# Neuronal Activation of the Gαq Protein EGL-30/GNAQ Late in Life Rejuvenates Cognition Across Species

**DOI:** 10.1101/2023.06.06.543909

**Authors:** Morgan E. Stevenson, Gregor Bieri, Rachel Kaletsky, Jonathan St. Ange, Laura Remesal, Karishma J. B. Pratt, Shiyi Zhou, Yifei Weng, Coleen T. Murphy, Saul A. Villeda

**Affiliations:** Lewis-Sigler Institute for Integrative Genomics, Princeton University, Princeton, NJ 08544, USA; Department of Molecular Biology, Princeton University, Princeton, NJ 08544, USA; Department of Anatomy, University of California, San Francisco, San Francisco, CA 94143; Bakar Aging Research Institute, San Francisco, CA 94143

## Abstract

Cognitive decline is perhaps the most devastating aging loss. EGL-30/GNAQ and Gαq signaling pathways are highly conserved between *C. elegans* and mammals. We find that activation of EGL-30 in aged worms at least triples memory span, and we wondered if this highly conserved pathway could also improve memory in very old mice. Murine *Gnaq* is enriched in hippocampal excitatory neurons and declines with age. Furthermore, GNAQ gain-of-function significantly improved memory in aged mice: GNAQ(gf) in hippocampal neurons of 24-month-old mice rescued age-related impairments in health metrics and long-term memory. Single-nucleus RNAseq revealed gene expression changes related to synaptic function, axon guidance, and learning and memory pathways. Several worm orthologs of mouse genes upregulated by GNAQ(gf) overexpression are required for EGL-30(gf)-dependent memory improvement. These results demonstrate that the molecular and genetic pathways between *C. elegans* and mammals are highly conserved, as activation of EGL-30/GNAQ, a pathway first identified in worms, rejuvenates cognitive function in two-year old mice (the equivalent of 70-80 yo humans). To our knowledge, this is the oldest age an intervention has successfully improved age-related cognitive decline.

**One-Sentence Summary:** Neuronal activation of the Gαq protein EGL-30/GNAQ restores long-term memory at old age in worms and mice.

## Supplementary material for "Neuronal Activation of the Gαq Protein EGL-30/GNAQ Late in Life Rejuvenates Cognition Across Species": Table S1 (part 1 of 3)

### Sheet: (0) Oligodendrocytes 1
Table S1: Differential expression master list. List of all cell types and significantly upregulated genes with GNAQ-treatment, relative GFP control. Mouse gene names, gene descriptions, and worm orthologs are also listed.
Genes Up-regulated with GNAQ Expression over Wild Type	p_val	avg_log2FC	pct.1	pct.2	p_val_adj	Gene Name	Gene Description	worm ortholog
C4b	1.60545e-57	0.322793	0.448	0.596	3.9518e-53	complement component 4B (Chido blood group)	Predicted to enable carbohydrate binding activity and complement component C1q complex binding activity. Acts upstream of or within complement activation and immunoglobulin mediated immune response. Located in extracellular space. Is expressed in brain; liver; reproductive system; and retina. Used to study systemic lupus erythematosus. Human ortholog(s) of this gene implicated in autistic disorder; autoimmune disease (multiple); complement deficiency (multiple); and renal cell carcinoma. Orthologous to several human genes including C4A (complement C4A (Rodgers blood group)) and C4B (complement C4B (Chido blood group)). <br> PHENOTYPE: Homozygous C4 deficient mice have compromised immune responses. [provided by MGI curators]	F13D2.1, tep-1
Kirrel3	1.15675e-23	0.322328	0.699	0.764	2.84734e-19	kirre like nephrin family adhesion molecule 3	Predicted to enable cell adhesion molecule binding activity. Involved in hemopoiesis; homophilic cell adhesion via plasma membrane adhesion molecules; and nervous system development. Acts upstream of or within glomerulus morphogenesis; inter-male aggressive behavior; and nervous system development. Located in several cellular components, including axon; dendritic shaft; and extracellular region. Is expressed in several structures, including Rathke's pouch; branchial arch; central nervous system; limb bud; and sensory organ. Human ortholog(s) of this gene implicated in autosomal dominant intellectual developmental disorder 4. Orthologous to human KIRREL3 (kirre like nephrin family adhesion molecule 3).	syg-1
Ttr	7.54073e-45	0.252544	0.363	0.499	1.85615e-40	transthyretin	Predicted to enable identical protein binding activity and thyroid hormone binding activity. Predicted to be involved in purine nucleobase metabolic process. Predicted to be located in extracellular region. Predicted to be part of protein-containing complex. Predicted to be active in extracellular space. Is expressed in several structures, including brain; egg cylinder; gut; retina; and urinary system. Used to study transthyretin amyloidosis. Human ortholog(s) of this gene implicated in Alzheimer's disease; amyloidosis; carpal tunnel syndrome; dystransthyretinemic hyperthyroxinemia; and transthyretin amyloidosis. Orthologous to human TTR (transthyretin).	ZK697.8, R09H10.3
Ablim2	7.91834e-24	0.173469	0.491	0.58	1.9491e-19	actin-binding LIM protein 2	Predicted to enable actin filament binding activity. Acts upstream of or within positive regulation of transcription by RNA polymerase II. Located in myofibril. Is expressed in several structures, including brain; diaphragm; early conceptus; oocyte; and skeletal muscle. Orthologous to human ABLIM2 (actin binding LIM protein family member 2).	unc-115
Slc8a1	5.14803e-17	0.161717	0.817	0.862	1.26719e-12	solute carrier family 8 (sodium/calcium exchanger), member 1	Enables ankyrin binding activity; calcium:sodium antiporter activity; and transmembrane transporter binding activity. Involved in several processes, including cellular response to caffeine; metal ion transport; and vascular associated smooth muscle contraction. Acts upstream of or within several processes, including embryonic organ development; metal ion transport; and negative regulation of protein serine/threonine kinase activity. Located in several cellular components, including T-tubule; basolateral plasma membrane; and postsynaptic density. Is expressed in several structures, including alimentary system; central nervous system; genitourinary system; heart; and nose. Human ortholog(s) of this gene implicated in hypertension. Orthologous to human SLC8A1 (solute carrier family 8 member A1).	ncx-1, ncx-2
Gm10863	1.61833e-16	0.155939	0.439	0.524	3.98353e-12	predicted gene 10863
Ppp1r16b	4.36553e-21	0.155777	0.827	0.879	1.07457e-16	protein phosphatase 1, regulatory subunit 16B	Predicted to enable myosin phosphatase regulator activity and protein phosphatase 1 binding activity. Acts upstream of or within establishment of endothelial barrier. Predicted to be located in cell projection; nuclear speck; and perinuclear region of cytoplasm. Predicted to be active in plasma membrane. Is expressed in several structures, including brain; eye; heart; hemolymphoid system; and spinal cord. Orthologous to human PPP1R16B (protein phosphatase 1 regulatory subunit 16B).	gfi-2
Map7	2.59252e-30	0.151898	0.956	0.977	6.38149e-26	microtubule-associated protein 7	Enables signaling receptor binding activity. Involved in protein localization to plasma membrane and response to osmotic stress. Acts upstream of or within several processes, including glycosphingolipid metabolic process; male gonad development; and response to retinoic acid. Located in plasma membrane. Is expressed in several structures, including alimentary system; endocrine gland; ganglia; genitourinary system; and skin. Orthologous to human MAP7 (microtubule associated protein 7).
Eya4	4.19922e-17	0.150476	0.249	0.325	1.03364e-12	EYA transcriptional coactivator and phosphatase 4	Predicted to enable protein tyrosine phosphatase activity. Acts upstream of or within middle ear morphogenesis and sensory perception of sound. Predicted to be located in cytoplasm. Predicted to be active in nucleus. Is expressed in several structures, including alimentary system; embryo mesenchyme; limb bud; sensory organ; and urinary system. Used to study otitis media. Human ortholog(s) of this gene implicated in autosomal dominant nonsyndromic deafness 10; congestive heart failure; dilated cardiomyopathy; dilated cardiomyopathy 1J; and sensorineural hearing loss. Orthologous to human EYA4 (EYA transcriptional coactivator and phosphatase 4).	eya-1
Plekha1	1.36121e-18	0.150326	0.555	0.637	3.35061e-14	pleckstrin homology domain containing, family A (phosphoinositide binding specific) member 1	Predicted to enable PDZ domain binding activity and phosphatidylinositol-3,4-bisphosphate binding activity. Acts upstream of or within several processes, including androgen metabolic process; face morphogenesis; and gonad development. Predicted to be located in cytosol; nucleoplasm; and ruffle membrane. Predicted to be active in cytoplasm and membrane. Is expressed in several structures, including ganglia; lung; metanephros; nasal epithelium; and ureter. Orthologous to human PLEKHA1 (pleckstrin homology domain containing A1).
Agap1	9.64122e-21	0.149918	0.855	0.888	2.37319e-16	ArfGAP with GTPase domain, ankyrin repeat and PH domain 1	Predicted to enable GTPase activator activity; GTPase activity; and phospholipid binding activity. Predicted to be involved in activation of GTPase activity. Predicted to act upstream of or within protein transport. Predicted to be located in cytosol. Is expressed in central nervous system; peripheral nervous system ganglion; sensory organ; tooth; and vibrissa. Orthologous to several human genes including AGAP1 (ArfGAP with GTPase domain, ankyrin repeat and PH domain 1).	cnt-2
Erbin	2.12644e-18	0.149893	0.857	0.902	5.23423e-14	Erbin Erbb2 interacting protein	Predicted to enable signaling receptor binding activity. Involved in negative regulation of monocyte chemotactic protein-1 production; negative regulation of nucleotide-binding activity oligomerization domain containing 2 signaling pathway; and regulation of postsynaptic membrane neurotransmitter receptor levels. Acts upstream of or within protein targeting. Located in basolateral plasma membrane. Is active in glutamatergic synapse and postsynapse. Is expressed in cerebral cortex and retina nuclear layer. Orthologous to human ERBIN (erbb2 interacting protein).
Plcl1	1.56294e-24	0.148249	0.993	0.998	3.84718e-20	phospholipase C-like 1	Predicted to enable GABA receptor binding activity. Involved in negative regulation of cold-induced thermogenesis. Acts upstream of or within gamma-aminobutyric acid signaling pathway; positive regulation of receptor binding activity; and regulation of GABAergic synaptic transmission. Predicted to be located in cytoplasm. Is expressed in nervous system and vibrissa. Orthologous to human PLCL1 (phospholipase C like 1 (inactive)).	pll-1
Zbtb16	3.19161e-20	0.14282	0.325	0.415	7.85615e-16	zinc finger and BTB domain containing 16	Predicted to enable several functions, including DNA-binding transcription repressor activity, RNA polymerase II-specific; protein C-terminus binding activity; and protein homodimerization activity. Involved in several processes, including hemopoiesis; mesonephros development; and regulation of hemopoiesis. Acts upstream of or within several processes, including embryonic pattern specification; limb morphogenesis; and male germ-line stem cell asymmetric division. Located in male germ cell nucleus. Is expressed in several structures, including alimentary system; branchial arch; central nervous system; genitourinary system; and sensory organ. Human ortholog(s) of this gene implicated in acute promyelocytic leukemia. Orthologous to human ZBTB16 (zinc finger and BTB domain containing 16).
Kcnma1	2.36477e-16	0.138322	0.201	0.274	5.82088e-12	potassium large conductance calcium-activated channel, subfamily M, alpha member 1	Enables identical protein binding activity; large conductance calcium-activated potassium channel activity; and voltage-gated potassium channel activity. Acts upstream of or within several processes, including adult walking behavior; cell maturation; and eye blink reflex. Located in several cellular components, including apical plasma membrane; external side of plasma membrane; and postsynaptic membrane. Part of voltage-gated potassium channel complex. Is expressed in several structures, including alimentary system; brain; genitourinary system; hemolymphoid system gland; and liver and biliary system. Human ortholog(s) of this gene implicated in Alzheimer's disease and idiopathic generalized epilepsy. Orthologous to human KCNMA1 (potassium calcium-activated channel subfamily M alpha 1).	slo-1
Grik2	5.8015e-13	0.137887	0.795	0.84	1.42804e-08	glutamate receptor, ionotropic, kainate 2 (beta 2)	Enables kainate selective glutamate receptor activity; ligand-gated ion channel activity involved in regulation of presynaptic membrane potential; and transmitter-gated ion channel activity involved in regulation of postsynaptic membrane potential. Involved in detection of cold stimulus involved in thermoception. Acts upstream of or within several processes, including behavioral fear response; chemical synaptic transmission; and modulation of chemical synaptic transmission. Located in neuronal cell body; postsynaptic density; and synaptic membrane. Part of kainate selective glutamate receptor complex. Is active in glutamatergic synapse; hippocampal mossy fiber to CA3 synapse; and mossy fiber rosette. Is expressed in several structures, including arterial system; central nervous system; eye; gut; and metanephros. Human ortholog(s) of this gene implicated in Huntington's disease and autosomal recessive intellectual developmental disorder 6. Orthologous to human GRIK2 (glutamate ionotropic receptor kainate type subunit 2).	glr-3, glr-4, glr-5, glr-6
7630403G23Rik	2.37965e-08	0.136836	0.374	0.427	0.00058575	RIKEN cDNA 7630403G23 gene
Kndc1	1.1291e-15	0.131609	0.401	0.479	2.77928e-11	kinase non-catalytic C-lobe domain (KIND) containing 1	Enables guanyl-nucleotide exchange factor activity. Acts upstream of or within cerebellar granule cell differentiation; positive regulation of protein phosphorylation; and regulation of dendrite morphogenesis. Located in dendrite and neuronal cell body. Part of guanyl-nucleotide exchange factor complex. Is expressed in lung; nervous system; neural retina; ovary; and thymus. Orthologous to human KNDC1 (kinase non-catalytic C-lobe domain containing 1).
Unc5c	5.79953e-12	0.129872	0.815	0.862	1.42755e-07	unc-5 netrin receptor C	Enables netrin receptor activity involved in chemorepulsion and tubulin binding activity. Involved in chemorepulsion of axon and netrin-activated signaling pathway. Acts upstream of or within several processes, including nervous system development; positive regulation of apoptotic process; and regulation of neuron migration. Located in several cellular components, including filopodium; growth cone; and lamellipodium. Is expressed in several structures, including brain; embryo mesenchyme; ovary; sensory organ; and skeleton. Orthologous to human UNC5C (unc-5 netrin receptor C).	unc-5
Lpgat1	3.45183e-13	0.123496	0.656	0.718	8.49668e-09	lysophosphatidylglycerol acyltransferase 1	Enables 2-acylglycerol O-acyltransferase activity and lysophosphatidylethanolamine acyltransferase activity. Involved in phosphatidylethanolamine acyl-chain remodeling and triglyceride biosynthetic process. Predicted to be located in endoplasmic reticulum membrane. Predicted to be active in endoplasmic reticulum. Is expressed in nervous system; nose; respiratory system; salivary gland; and urinary system. Orthologous to human LPGAT1 (lysophosphatidylglycerol acyltransferase 1).	acl-14
Grid2	6.14045e-10	0.123066	0.789	0.83	1.51147e-05	glutamate receptor, ionotropic, delta 2	Enables PDZ domain binding activity and scaffold protein binding activity. Involved in several processes, including cerebellar granule cell differentiation; heterophilic cell-cell adhesion via plasma membrane cell adhesion molecules; and regulation of postsynaptic density assembly. Acts upstream of or within several processes, including chemical synaptic transmission; prepulse inhibition; and regulation of neuron apoptotic process. Located in dendritic spine and postsynaptic membrane. Part of ionotropic glutamate receptor complex. Is active in glutamatergic synapse; parallel fiber to Purkinje cell synapse; and postsynaptic density membrane. Is expressed in several structures, including brain; eye; genitourinary system; intestine; and spinal cord. Used to study autosomal recessive spinocerebellar ataxia 18. Human ortholog(s) of this gene implicated in autosomal recessive spinocerebellar ataxia 18. Orthologous to human GRID2 (glutamate ionotropic receptor delta type subunit 2).	glr-7
Dscaml1	3.76213e-10	0.122251	0.83	0.868	9.26048e-06	DS cell adhesion molecule like 1	Predicted to enable cell-cell adhesion mediator activity and protein homodimerization activity. Involved in dendrite self-avoidance and negative regulation of cell adhesion. Predicted to be located in cell surface. Predicted to be active in axon and plasma membrane. Is expressed in several structures, including genitourinary system; liver; nervous system; nose; and spleen. Orthologous to human DSCAML1 (DS cell adhesion molecule like 1).
Nav1	1.38793e-18	0.121914	0.355	0.447	3.41639e-14	neuron navigator 1	Acts upstream of or within microtubule bundle formation and neuron migration. Located in axon initial segment and microtubule cytoskeleton. Is expressed in several structures, including central nervous system; embryo mesenchyme; molar; peripheral nervous system ganglion; and sensory organ. Orthologous to human NAV1 (neuron navigator 1).	unc-53
Nrbp2	5.46225e-15	0.121504	0.459	0.535	1.34453e-10	nuclear receptor binding protein 2	Predicted to enable protein serine/threonine kinase activity. Involved in negative regulation of neuron apoptotic process and neuron differentiation. Located in cytoplasm. Is expressed in several structures, including adrenal gland; alimentary system; brain; reproductive system; and respiratory system. Orthologous to human NRBP2 (nuclear receptor binding protein 2).	hpo-11
Zfp536	9.27632e-15	0.121304	0.961	0.973	2.28337e-10	zinc finger protein 536	Enables retinoic acid-responsive element binding activity. Acts upstream of or within negative regulation of neuron differentiation and negative regulation of retinoic acid receptor signaling pathway. Predicted to be active in nucleus. Is expressed in several structures, including alimentary system; genitourinary system; limb; nervous system; and sensory organ. Orthologous to human ZNF536 (zinc finger protein 536).
Neat1	1.6388e-11	0.121271	0.96	0.969	4.03391e-07	nuclear paraspeckle assembly transcript 1 (non-protein coding)	Acts upstream of or within cellular component maintenance; nuclear body organization; and response to wounding. Located in paraspeckles. Is expressed in several structures, including Harderian gland; adrenal gland; genitourinary system; gut; and hemolymphoid system gland. Human ortholog(s) of this gene implicated in colon cancer. Orthologous to human NEAT1 (nuclear paraspeckle assembly transcript 1).
Pde8a	4.33344e-12	0.120945	0.777	0.826	1.06668e-07	phosphodiesterase 8A	Enables 3',5'-cyclic-AMP phosphodiesterase activity. Involved in cellular response to epidermal growth factor stimulus and positive regulation of ERK1 and ERK2 cascade. Is expressed in several structures, including genitourinary system; gut gland; integumental system; nervous system; and skeleton. Orthologous to human PDE8A (phosphodiesterase 8A).	pde-6
Ralgps1	2.6266e-11	0.119118	0.577	0.633	6.46537e-07	Ral GEF with PH domain and SH3 binding motif 1	Predicted to enable guanyl-nucleotide exchange factor activity. Predicted to be involved in Ras protein signal transduction; positive regulation of GTPase activity; and regulation of Ral protein signal transduction. Predicted to be located in cytoplasm and membrane. Predicted to be active in plasma membrane. Orthologous to human RALGPS1 (Ral GEF with PH domain and SH3 binding motif 1).
Tulp4	4.71918e-12	0.118417	0.774	0.824	1.16163e-07	tubby like protein 4	Predicted to be located in cytoplasm. Is expressed in incisor; intestine smooth muscle circular layer; nervous system; sensory organ; and vibrissa. Orthologous to human TULP4 (TUB like protein 4).	tub-2
Dgki	7.13894e-10	0.118121	0.841	0.869	1.75725e-05	diacylglycerol kinase, iota	Enables GTPase inhibitor activity; diacylglycerol kinase activity; and small GTPase binding activity. Involved in presynaptic modulation of chemical synaptic transmission and regulation of synaptic vesicle exocytosis. Acts upstream of or within several processes, including chemical synaptic transmission; habituation; and modulation of chemical synaptic transmission. Located in perinuclear region of cytoplasm and presynapse. Part of guanyl-nucleotide exchange factor complex. Is active in Schaffer collateral - CA1 synapse and glutamatergic synapse. Is expressed in cerebral cortex; cerebral cortex mantle layer; and cerebral cortex marginal layer. Orthologous to human DGKI (diacylglycerol kinase iota).	dgk-5
Spock1	2.08843e-07	0.114908	0.693	0.726	0.00514068	sparc/osteonectin, cwcv and kazal-like domains proteoglycan 1	Predicted to enable calcium ion binding activity; cysteine-type endopeptidase inhibitor activity; and metalloendopeptidase inhibitor activity. Involved in central nervous system neuron differentiation and neuron migration. Located in neuromuscular junction; node of Ranvier; and sarcoplasm. Is expressed in several structures, including jaw; nervous system; nose; skeletal musculature; and thymus primordium. Human ortholog(s) of this gene implicated in hepatocellular carcinoma. Orthologous to human SPOCK1 (SPARC (osteonectin), cwcv and kazal like domains proteoglycan 1).	test-1
Gm47283	1.09476e-18	0.114657	0.203	0.281	2.69475e-14	predicted gene, 47283
Cdc42bpa	7.89856e-11	0.113805	0.88	0.915	1.94423e-06	CDC42 binding protein kinase alpha	Predicted to enable several functions, including ATP binding activity; identical protein binding activity; and magnesium ion binding activity. Acts upstream of or within microtubule cytoskeleton organization and nuclear migration. Located in lamellipodium. Orthologous to human CDC42BPA (CDC42 binding protein kinase alpha).	mrck-1
Sik3	3.97879e-12	0.112372	0.886	0.921	9.79378e-08	SIK family kinase 3	Predicted to enable ATP binding activity; magnesium ion binding activity; and protein kinase activity. Acts upstream of or within endochondral bone morphogenesis; limb morphogenesis; and regulation of protein localization. Located in cytoplasm. Is expressed in Meckel's cartilage and vibrissa. Orthologous to human SIK3 (SIK family kinase 3).
Enox1	1.31685e-12	0.110458	0.747	0.809	3.24143e-08	ecto-NOX disulfide-thiol exchanger 1	Predicted to enable NADH dehydrogenase activity; protein disulfide isomerase activity; and protein-disulfide reductase activity. Predicted to be involved in ultradian rhythm. Predicted to act upstream of or within rhythmic process. Predicted to be located in external side of plasma membrane and extracellular region. Predicted to be active in plasma membrane. Is expressed in several structures, including adrenal gland; alimentary system; central nervous system; eye; and genitourinary system. Orthologous to human ENOX1 (ecto-NOX disulfide-thiol exchanger 1).
Pkp4	1.23006e-09	0.110375	0.692	0.739	3.02778e-05	plakophilin 4	Predicted to enable cadherin binding activity. Involved in cell-cell junction assembly. Located in postsynaptic density. Is expressed in several structures, including alimentary system; brain; cardiovascular system; genitourinary system; and respiratory system. Orthologous to human PKP4 (plakophilin 4).	jac-1
Kcnip4	1.45464e-15	0.110165	0.344	0.423	3.5806e-11	Kv channel interacting protein 4	Enables calcium ion binding activity and potassium channel regulator activity. Involved in regulation of potassium ion transmembrane transport. Part of voltage-gated potassium channel complex. Is expressed in brain; dorsal root ganglion; meninges; retina; and spinal cord. Orthologous to human KCNIP4 (potassium voltage-gated channel interacting protein 4).	ncs-4, ncs-5, ncs-7
A230057D06Rik	1.93065e-10	0.11008	0.226	0.284	4.7523e-06	RIKEN cDNA A230057D06 gene
Il33	3.16359e-10	0.109593	0.71	0.758	7.78718e-06	interleukin 33	Enables cytokine activity and interleukin-33 receptor binding activity. Involved in several processes, including interleukin-33-mediated signaling pathway; microglial cell activation involved in immune response; and regulation of gene expression. Acts upstream of or within several processes, including negative regulation of macrophage proliferation; positive regulation of cellular defense response; and positive regulation of macromolecule metabolic process. Located in nucleus. Is expressed in several structures, including adrenal gland; alimentary system; genitourinary system; nervous system; and sensory organ. Used to study Alzheimer's disease. Human ortholog(s) of this gene implicated in candidiasis; inflammatory bowel disease; and peptic ulcer disease. Orthologous to human IL33 (interleukin 33)
St6galnac3	9.33215e-14	0.10806	0.952	0.974	2.29711e-09	ST6 (alpha-N-acetyl-neuraminyl-2,3-beta-galactosyl-1,3)-N-acetylgalactosaminide alpha-2,6-sialyltransferase 3	Predicted to enable alpha-N-acetylgalactosaminide alpha-2,6-sialyltransferase activity. Predicted to be involved in ceramide metabolic process; oligosaccharide metabolic process; and protein glycosylation. Predicted to act upstream of or within lipid metabolic process. Predicted to be located in nucleoplasm. Is expressed in several structures, including genitourinary system; hemolymphoid system gland; lung; mammary gland; and nervous system. Orthologous to human ST6GALNAC3 (ST6 N-acetylgalactosaminide alpha-2,6-sialyltransferase 3).
Otud7a	3.34538e-09	0.107962	0.614	0.673	8.23465e-05	OTU domain containing 7A	Predicted to enable K63-linked polyubiquitin modification-dependent protein binding activity and cysteine-type deubiquitinase activity. Predicted to be involved in negative regulation of I-kappaB kinase/NF-kappaB signaling and protein deubiquitination. Predicted to act upstream of or within proteolysis. Predicted to be active in cytoplasm and nucleus. Used to study chromosome 15q13.3 microdeletion syndrome. Orthologous to human OTUD7A (OTU deubiquitinase 7A).	otub-2
Rcan2	2.94372e-08	0.107434	0.439	0.486	0.000724596	regulator of calcineurin 2	Predicted to enable calcium-dependent protein serine/threonine phosphatase regulator activity. Acts upstream of or within several processes, including calcineurin-NFAT signaling cascade; locomotion involved in locomotory behavior; and short-term memory. Predicted to be active in cytoplasm and nucleus. Is expressed in central nervous system; heart; and retina. Orthologous to human RCAN2 (regulator of calcineurin 2).	rcan-1
Nav2	1.90153e-08	0.105882	0.32	0.376	0.00046806	neuron navigator 2	Enables heparin binding activity. Involved in cerebellar cortex development. Acts upstream of or within several processes, including cranial nerve development; sensory perception of smell; and sensory perception of sound. Located in interstitial matrix. Is expressed in several structures, including alimentary system; branchial arch; central nervous system; limb ectoderm; and somite. Orthologous to human NAV2 (neuron navigator 2).	unc-53
Dtna	2.77836e-10	0.104029	0.494	0.554	6.83894e-06	dystrobrevin alpha	Predicted to enable PDZ domain binding activity and phosphatase binding activity. Predicted to be involved in synaptic signaling. Located in synapse. Is expressed in several structures, including central nervous system; genitourinary system; gut; heart; and sensory organ. Human ortholog(s) of this gene implicated in cardiomyopathy and left ventricular noncompaction. Orthologous to human DTNA (dystrobrevin alpha).	dyb-1
AC149090.1	5.43796e-10	0.102153	0.437	0.499	1.33855e-05
Elmo1	8.28051e-10	0.102119	0.881	0.909	2.03825e-05	engulfment and cell motility 1	Predicted to enable SH3 domain binding activity. Predicted to contribute to guanyl-nucleotide exchange factor activity. Acts upstream of or within actin filament-based process and phagocytosis. Part of guanyl-nucleotide exchange factor complex. Is expressed in several structures, including genitourinary system; hemolymphoid system gland; nervous system; retina; and vibrissa. Orthologous to human ELMO1 (engulfment and cell motility 1).	ced-12
Polr3e	3.95338e-13	0.101231	0.272	0.34	9.73123e-09	polymerase (RNA) III (DNA directed) polypeptide E	Predicted to be involved in DNA-templated transcription. Predicted to act upstream of or within defense response to virus and innate immune response. Predicted to be located in nucleoplasm. Predicted to be part of RNA polymerase III complex. Is expressed in several structures, including alimentary system; brain; genitourinary system; integumental system; and respiratory system. Orthologous to human POLR3E (RNA polymerase III subunit E).	W06E11.1
Genes Down-regulated with GNAQ Expression over Wild Type	p_val	avg_log2FC	pct.1	pct.2	p_val_adj	Gene Name	Gene Description	worm ortholog
Vmp1	6.79597e-09	-0.101532	0.795	0.755	0.000167283	vacuole membrane protein 1	Predicted to enable phospholipid scramblase activity. Involved in autophagy and lipoprotein transport. Acts upstream of or within embryo implantation. Located in phagophore assembly site. Orthologous to human VMP1 (vacuole membrane protein 1). <br> PHENOTYPE: Mice homozygous for a null allele exhibit embryonic lethality between E7.5 and E9.5 with reduced size at E7.5 and neutral lipid accumulation in visceral endoderm cells. Mice homozygous for a conditional allele activated in intestinal epithelia exhibit reduced body weight and neutral lipid accumulation in intestinal epithelia. [provided by MGI curators]	epg-3
Cryab	4.54005e-09	-0.109236	0.298	0.249	0.000111753	crystallin, alpha B	Predicted to enable several functions, including amyloid-beta binding activity; protein homodimerization activity; and unfolded protein binding activity. Acts upstream of or within several processes, including lens development in camera-type eye; negative regulation of macromolecule metabolic process; and tubulin complex assembly. Located in several cellular components, including Z disc; cytosol; and mitochondrion. Is expressed in several structures, including brain; embryo mesenchyme; eye; heart; and musculature. Used to study cataract 16 multiple types and myofibrillar myopathy 2. Human ortholog(s) of this gene implicated in cataract 16 multiple types; dilated cardiomyopathy 1II; fatal infantile hypertonic myofibrillar myopathy; and myofibrillar myopathy 2. Orthologous to human CRYAB (crystallin alpha B). <br> PHENOTYPE: Mice homozygous or heterozygous for a knock-in allele exhibit decreased grip strength and develop cataracts and myopathy; some mice display unilateral corneal abnormalities and small eyes. [provided by MGI curators]	hsp-17, hsp-12.2, hsp-12.1
Gm44866	8.34941e-11	-0.111391	0.319	0.26	2.05521e-06	predicted gene 44866
4930419G24Rik	6.33882e-09	-0.112103	0.795	0.756	0.00015603	RIKEN cDNA 4930419G24 gene
Gm42418	4.12877e-16	-0.121345	0.973	0.976	1.0163e-11
Gjc3	1.37046e-11	-0.130187	0.77	0.743	3.37338e-07	gap junction protein, gamma 3	Enables identical protein binding activity. Acts upstream of or within myelination and sensory perception of sound. Located in myelin sheath. Is expressed in brain; sciatic nerve; and spinal cord. Orthologous to human GJC3 (gap junction protein gamma 3). <br> PHENOTYPE: Half of homozygotes for a null allele show delayed maturation of hearing thresholds, high-frequency hearing loss, vulnerability to noise damage and demyelination of spiral ganglion neurons. Homozygotes for another null allele show normal sciatic nerve conduction with no auditory or visual deficits. [provided by MGI curators]
Ubb	3.34043e-18	-0.146998	0.366	0.29	8.22246e-14	ubiquitin B	Predicted to enable protein tag and ubiquitin protein ligase binding activity. Acts upstream of or within several processes, including energy homeostasis; gonad development; and meiosis I. Located in myelin sheath. Is expressed in several structures, including adrenal gland; gonad; intestine; liver; and lung. Orthologous to human UBB (ubiquitin B). <br> PHENOTYPE: Targeted disruption of this gene results in progressive degeneration of hypothalamic neurons accompanied by impaired hypothalamic control of energy balance and adult-onset obesity. Both genders are infertile due to a failure of germ cells to progress through meiosis I and hypogonadism. [provided by MGI curators]
Hsp90ab1	7.86333e-18	-0.14922	0.401	0.327	1.93556e-13	heat shock protein 90 alpha (cytosolic), class B member 1	Enables protein folding chaperone; protein kinase binding activity; and tau protein binding activity. Contributes to protein kinase regulator activity. Involved in several processes, including axonogenesis; positive regulation of protein kinase B signaling; and positive regulation of protein phosphorylation. Acts upstream of or within cellular response to interleukin-4; negative regulation of apoptotic process; and placenta development. Located in growth cone; neuronal cell body; and perinuclear region of cytoplasm. Part of HSP90-CDC37 chaperone complex. Is expressed in several structures, including branchial arch; central nervous system; eye; jaw; and limb. Human ortholog(s) of this gene implicated in multiple sclerosis. Orthologous to several human genes including HSP90AB1 (heat shock protein 90 alpha family class B member 1). <br> PHENOTYPE: Homozygotes for a gene-trapped null mutation exhibit placental defects including failure to form a placental labyrinth and lack of expansion of allantoic blood vessels. Mutants die around mid-gestation. [provided by MGI curators]	daf-21
Aplp1	1.77012e-16	-0.152329	0.784	0.741	4.35716e-12	amyloid beta (A4) precursor-like protein 1	Predicted to enable adrenergic receptor binding activity and identical protein binding activity. Acts upstream of or within several processes, including extracellular matrix organization; mRNA polyadenylation; and regulation of translation. Located in Golgi apparatus and membrane. Is expressed in several structures, including genitourinary system; nervous system; pancreas trunk epithelium; sensory organ; and tooth. Orthologous to human APLP1 (amyloid beta precursor like protein 1). <br> PHENOTYPE: Animals homozygous for a mutation in this gene show a 10% decrease in body weight at 9 weeks of age. [provided by MGI curators]	apl-1
Gm37459	2.63877e-15	-0.171426	0.674	0.613	6.49533e-11	predicted gene, 37459
Slc38a2	1.15806e-14	-0.173292	0.623	0.566	2.85056e-10	solute carrier family 38, member 2	Enables L-glutamine transmembrane transporter activity. Involved in glutamine transport and proline transport. Acts upstream of or within amino acid transport. Located in plasma membrane. Is expressed in several structures, including brain meninges; extraembryonic component; genitourinary system; phalanx; and tooth. Orthologous to human SLC38A2 (solute carrier family 38 member 2).
Gm28376	1.6491e-12	-0.179006	0.618	0.568	4.05925e-08	predicted gene 28376
Ptgds	6.03639e-14	-0.184901	0.845	0.809	1.48586e-09	prostaglandin D2 synthase (brain)	Enables prostaglandin-D synthase activity and retinoid binding activity. Involved in gene expression; prostaglandin biosynthetic process; and regulation of circadian sleep/wake cycle, sleep. Acts upstream of or within negative regulation of male germ cell proliferation. Located in extracellular region. Is expressed in several structures, including alimentary system; genitourinary system; integumental system; nervous system; and sensory organ. Human ortholog(s) of this gene implicated in carotid artery disease. Orthologous to human PTGDS (prostaglandin D2 synthase). <br> PHENOTYPE: Mice homozygous for one knock-out allele fail to exhibit PGE2- and bicuculline-induced allodynia and exhibit decreased susceptibility to IgE-induced PCA. Mice homozygous for another knock-out allele show normal induction of muscle injury after reperfusion of ischemic skeletal muscle. [provided by MGI curators]
Camk1d	4.80717e-27	-0.19811	0.612	0.53	1.18329e-22			cmk-1
Fth1	9.14051e-20	-0.210461	0.72	0.668	2.24994e-15	ferritin heavy polypeptide 1	Enables identical protein binding activity and iron ion binding activity. Acts upstream of or within iron ion transport. Located in mitochondrion. Is expressed in several structures, including alimentary system; cardiovascular system; genitourinary system; nervous system; and sensory organ. Human ortholog(s) of this gene implicated in hemochromatosis type 5. Orthologous to human FTH1 (ferritin heavy chain 1). <br> PHENOTYPE: Mice homozygous for disruptions in this gene die as embryos. Mice heterozygous for a knock-out allele exhibit oxidative stress in neurons. [provided by MGI curators]	ftn-2
AY036118	1.80016e-68	-0.295755	0.913	0.869	4.4311e-64	cDNA sequence AY036118	Acts upstream of or within hemopoiesis and positive regulation of cell population proliferation. Is expressed in lung and testis.	erfa-1
Fam155a	3.21923e-86	-0.957292	0.301	0.151	7.92413e-82

### Sheet: (1) DGs 1
Genes Up-regulated with GNAQ Expression over Wild Type	p_val	avg_log2FC	pct.1	pct.2	p_val_adj	Gene Name	Gene Function	Worm Ortholog
Gm47283	4.66574e-52	0.416405	0.625	0.787	1.14847e-47	predicted gene, 47283
Ttr	1.7033e-29	0.313832	0.317	0.458	4.19268e-25	transthyretin	Predicted to enable identical protein binding activity and thyroid hormone binding activity. Predicted to be involved in purine nucleobase metabolic process. Predicted to be located in extracellular region. Predicted to be part of protein-containing complex. Predicted to be active in extracellular space. Is expressed in several structures, including brain; egg cylinder; gut; retina; and urinary system. Used to study transthyretin amyloidosis. Human ortholog(s) of this gene implicated in Alzheimer's disease; amyloidosis; carpal tunnel syndrome; dystransthyretinemic hyperthyroxinemia; and transthyretin amyloidosis. Orthologous to human TTR (transthyretin). <br> PHENOTYPE: Homozygous mutation of this gene results in decreased circulating thyroxine, triiodothyronine, and retinol levels. [provided by MGI curators]	ZK697.8, R09H10.3
Maml2	1.84675e-31	0.243441	0.994	0.999	4.54578e-27	mastermind like transcriptional coactivator 2	Predicted to enable transcription coactivator activity. Predicted to be involved in positive regulation of transcription of Notch receptor target. Predicted to be located in nucleus. Predicted to be active in nucleoplasm. Is expressed in neural tube. Orthologous to human MAML2 (mastermind like transcriptional coactivator 2).
Mast4	2.26971e-11	0.2429	0.96	0.957	5.58689e-07	microtubule associated serine/threonine kinase family member 4	Predicted to enable protein serine/threonine kinase activity. Predicted to be involved in cytoskeleton organization; intracellular signal transduction; and peptidyl-serine phosphorylation. Predicted to act upstream of or within phosphorylation. Predicted to be located in cytoplasm. Is expressed in brain; thymus primordium; and ventral grey horn. Orthologous to human MAST4 (microtubule associated serine/threonine kinase family member 4). <br> PHENOTYPE: Mice homozygous for an ENU-induced allele exhibit malocclusion. [provided by MGI curators]	kin-4
Kcnq3	1.24779e-25	0.218017	0.988	0.996	3.07143e-21	potassium voltage-gated channel, subfamily Q, member 3	Enables calmodulin binding activity; potassium channel activity; and voltage-gated ion channel activity. Acts upstream of or within establishment of localization in cell; membrane hyperpolarization; and potassium ion transmembrane transport. Located in cell surface; main axon; and plasma membrane. Part of voltage-gated potassium channel complex. Is expressed in several structures, including central nervous system; midgut; retina; and rib. Used to study benign neonatal seizures. Human ortholog(s) of this gene implicated in autistic disorder and benign neonatal seizures. Orthologous to human KCNQ3 (potassium voltage-gated channel subfamily Q member 3). <br> PHENOTYPE: Mice homozygous for a null allele exhibit abnormal apamin-insensitive afterhyperpolarization currents in granule cells, but not pyramidal cells, of the hippocampus. Mice homozygous for a knock-in allele exhibit spontaneous seizures and premature death. [provided by MGI curators]	kqt-1
Ntrk3	2.98382e-27	0.213709	0.998	0.999	7.34466e-23	neurotrophic tyrosine kinase, receptor, type 3	Predicted to enable several functions, including GPI-linked ephrin receptor activity; neurotrophin binding activity; and p53 binding activity. Involved in circadian rhythm. Acts upstream of or within several processes, including neurogenesis; neuronal action potential propagation; and positive regulation of nervous system development. Located in cytoplasm. Is expressed in several structures, including alimentary system; cardiovascular system; central nervous system; genitourinary system; and peripheral nervous system. Human ortholog(s) of this gene implicated in adenoid cystic carcinoma; colorectal cancer; and stomach cancer. Orthologous to human NTRK3 (neurotrophic receptor tyrosine kinase 3). <br> PHENOTYPE: Homozygotes for targeted mutations show a range of phenotypes including postnatal death at 2-21 days, cardiac defects, reduced numbers of dorsal root ganglia neurons and germ cells, abnormal motor coordination and posture and abnormal sensory innervation. [provided by MGI curators]	cam-1
Trim2	1.91622e-22	0.21114	0.978	0.982	4.71677e-18	tripartite motif-containing 2	Enables ubiquitin protein ligase activity. Involved in regulation of neuron apoptotic process. Acts upstream of or within cellular response to leukemia inhibitory factor. Predicted to be located in cytoplasm. Is expressed in several structures, including alimentary system; genitourinary system; nervous system; respiratory system; and sensory organ. Human ortholog(s) of this gene implicated in Charcot-Marie-Tooth disease type 2R. Orthologous to human TRIM2 (tripartite motif containing 2). <br> PHENOTYPE: Mice homozygous for a gene trapped allele exhibit tremors, ataxia and seizures associated with neurodegeneration of Purkinje cells, deep cerebellar nuclei and retinal ganglion cells. [provided by MGI curators]	nhl-1
Pdzd2	6.91047e-16	0.209627	0.934	0.962	1.70101e-11	PDZ domain containing 2	Predicted to be located in several cellular components, including cell-cell junction; centriolar satellite; and postsynaptic density. Is expressed in brain. Orthologous to human PDZD2 (PDZ domain containing 2). <br> PHENOTYPE: Mice homozygous for a gene trapped allele exhibit normal response to acute and chronic pain. Mice homozygous for a different gene trap allele exhibit increased basal insulin secretion. [provided by MGI curators]
Ahcyl2	1.21286e-28	0.192523	1	1	2.98545e-24	S-adenosylhomocysteine hydrolase-like 2	Predicted to enable hydrolase activity. Predicted to be involved in S-adenosylmethionine cycle. Predicted to act upstream of or within one-carbon metabolic process. Located in cytosol; intracellular membrane-bounded organelle; and neuron projection. Is expressed in several structures, including alimentary system; central nervous system; nose; respiratory system; and urinary system. Orthologous to human AHCYL2 (adenosylhomocysteinase like 2).
Syndig1	4.93169e-09	0.190543	0.498	0.58	0.000121394	synapse differentiation inducing 1	Enables glutamate receptor binding activity and protein homodimerization activity. Involved in intracellular protein transport and positive regulation of synapse assembly. Located in early endosome membrane; postsynaptic density membrane; and synaptic vesicle membrane. Orthologous to human SYNDIG1 (synapse differentiation inducing 1).
A330008L17Rik	3.73617e-11	0.19044	0.509	0.593	9.19659e-07	RIKEN cDNA A330008L17 gene	Is expressed in thymus primordium.
Slc4a4	1.07366e-15	0.190151	0.988	0.995	2.64281e-11	solute carrier family 4 (anion exchanger), member 4	Enables sodium:bicarbonate symporter activity. Acts upstream of or within bicarbonate transport; establishment of localization in cell; and sodium ion transport. Located in basolateral plasma membrane. Is expressed in several structures, including brain; metanephros; spinal cord floor plate; and thyroid primordium. Used to study renal tubular acidosis. Human ortholog(s) of this gene implicated in renal tubular acidosis. Orthologous to human SLC4A4 (solute carrier family 4 member 4). <br> PHENOTYPE: Nullizygous mice show postnatal growth retardation and lethality, bowel obstructions, metabolic acidosis and abnormal urine homeostasis. Additional phenotypes include altered blood, ion and ammonia homeostasis, renal tubular acidosis/atrophy, corneal opacities, and bone, muscle and spleen defects. [provided by MGI curators]	abts-1
Dscaml1	2.67618e-20	0.186337	0.985	0.989	6.58742e-16	DS cell adhesion molecule like 1	Predicted to enable cell-cell adhesion mediator activity and protein homodimerization activity. Involved in dendrite self-avoidance and negative regulation of cell adhesion. Predicted to be located in cell surface. Predicted to be active in axon and plasma membrane. Is expressed in several structures, including genitourinary system; liver; nervous system; nose; and spleen. Orthologous to human DSCAML1 (DS cell adhesion molecule like 1). <br> PHENOTYPE: Mice homozygous for a gene trapped allele exhibit impaired self-avoidance in multiple cell types in the retina. [provided by MGI curators]
Dscam	1.45327e-24	0.180775	0.997	1	3.57724e-20	DS cell adhesion molecule	Enables netrin receptor binding activity and protein tyrosine kinase binding activity. Involved in several processes, including netrin-activated signaling pathway; neuron development; and positive regulation of axon extension involved in axon guidance. Acts upstream of or within dendrite morphogenesis; locomotory behavior; and post-embryonic retina morphogenesis in camera-type eye. Located in several cellular components, including dendrite; growth cone; and neuronal cell body. Is expressed in several structures, including central nervous system; peripheral nervous system; sensory organ; skin; and testis. Orthologous to human DSCAM (DS cell adhesion molecule). <br> PHENOTYPE: Mice homozygous for a null allele exhibit background-sensitive perinatal lethality associated with respiratory distress, altered C4 ventral root and pre-inspiratory neuron signaling, and abnormal response to hypercapnia. [provided by MGI curators]
Ust	3.1095e-07	0.176442	0.842	0.866	0.00765404	uronyl-2-sulfotransferase	Predicted to enable sulfotransferase activity. Acts upstream of or within establishment of cell polarity and regulation of axonogenesis. Predicted to be located in Golgi apparatus and membrane. Is expressed in brain and limb bud. Orthologous to human UST (uronyl 2-sulfotransferase).
Tmtc1	5.66534e-09	0.173025	0.754	0.801	0.000139452	transmembrane and tetratricopeptide repeat containing 1	Predicted to enable mannosyltransferase activity. Predicted to be involved in protein O-linked mannosylation. Located in mitochondrion. Is expressed in forelimb bud and nervous system. Orthologous to human TMTC1 (transmembrane O-mannosyltransferase targeting cadherins 1).
Lpp	7.59479e-08	0.170722	0.636	0.698	0.00186946	LIM domain containing preferred translocation partner in lipoma	Predicted to enable metal ion binding activity. Predicted to be involved in cell-cell adhesion. Predicted to act upstream of or within cell adhesion. Predicted to be located in cytosol. Predicted to be active in focal adhesion and stress fiber. Is expressed in several structures, including alimentary system; brain; genitourinary system; immune system; and musculoskeletal system. Human ortholog(s) of this gene implicated in acute myeloid leukemia. Orthologous to human LPP (LIM domain containing preferred translocation partner in lipoma). <br> PHENOTYPE: Gene disruption results in fertility problems involving females but not males. Migration and survival of MEFs are also abnormal. [provided by MGI curators]	zyx-1
Synpr	7.83468e-14	0.169117	0.976	0.98	1.92851e-09	synaptoporin	Predicted to be located in membrane; neuron projection; and synaptic vesicle. Predicted to be active in synaptic vesicle membrane. Is expressed in central nervous system; dorsal root ganglion; and thymus primordium. Orthologous to human SYNPR (synaptoporin).	sph-1
Wipf3	1.66882e-14	0.166075	0.963	0.98	4.10779e-10	WAS/WASL interacting protein family, member 3	Predicted to enable SH3 domain binding activity. Predicted to be involved in actin filament-based movement. Predicted to act upstream of or within cell differentiation and spermatogenesis. Predicted to be located in cytoplasm. Predicted to be active in actin filament. Orthologous to human WIPF3 (WAS/WASL interacting protein family member 3). <br> PHENOTYPE: Mice homozygous for a knock-out allele display impaired spermatogenesis, abnormal sperm head morphology, and significantly reduced male fertility. Female fertility is not affected. [provided by MGI curators]	wip-1
Iqgap2	4.67951e-16	0.164284	0.98	0.989	1.15186e-11	IQ motif containing GTPase activating protein 2	Predicted to enable several functions, including Arp2/3 complex binding activity; GTPase activator activity; and calmodulin binding activity. Predicted to be involved in Arp2/3 complex-mediated actin nucleation; regulation of actin cytoskeleton reorganization; and thrombin-activated receptor signaling pathway. Located in microvillus. Is expressed in several structures, including alimentary system; axial skeleton; central nervous system; genitourinary system; and liver. Used to study hepatocellular carcinoma. Orthologous to human IQGAP2 (IQ motif containing GTPase activating protein 2). <br> PHENOTYPE: Mice homozygous for a null mutation display reduced survival with increased incidence of hepatocellular carcinomas, increased hepatocyte apoptosis, and hepatocyte mitochondrial abnormalities. [provided by MGI curators]	pes-7
Gm17167	3.27474e-12	0.163708	0.383	0.474	8.06078e-08	predicted gene 17167
Pakap	5.87933e-11	0.1574	0.94	0.952	1.4472e-06	paralemmin A kinase anchor protein	Enables protein kinase A binding activity. Acts upstream of or within actin filament organization; protein localization; and transmembrane receptor protein serine/threonine kinase signaling pathway. Predicted to be located in nucleoplasm and plasma membrane. Predicted to be part of protein-containing complex. Is expressed in several structures, including eye; gut; lower urinary tract; nervous system; and paraxial mesenchyme. Orthologous to human PALM2AKAP2 (PALM2 and AKAP2 fusion).
Camk2b	7.33703e-17	0.155487	0.985	0.995	1.80601e-12	calcium/calmodulin-dependent protein kinase II, beta	Enables calmodulin-dependent protein kinase activity. Involved in regulation of neuron migration. Acts upstream of or within several processes, including activation of meiosis involved in egg activation; modulation of chemical synaptic transmission; and protein phosphorylation. Located in cytosol; postsynaptic density; and spindle midzone. Is expressed in several structures, including alimentary system; genitourinary system; nervous system; sensory organ; and skeletal musculature. Human ortholog(s) of this gene implicated in autosomal dominant intellectual developmental disorder 54. Orthologous to human CAMK2B (calcium/calmodulin dependent protein kinase II beta). <br> PHENOTYPE: Mice homozygous for a null allele exhibit reversal of plasticity direction at parallel fiber-Purkinje cell synapses. Mice homozygous for a different null allele show motor impairments, including ataxia, altered body mass composition, a reduction in anxiety-related behavior, and cognitive deficits. [provided by MGI curators]	unc-43
Mid1	8.53507e-16	0.153299	0.258	0.371	2.10091e-11	midline 1	Predicted to enable several functions, including microtubule binding activity; protein homodimerization activity; and ubiquitin protein ligase binding activity. Acts upstream of or within negative regulation of microtubule depolymerization. Located in cytoplasm and microtubule cytoskeleton. Is expressed in several structures, including alimentary system; brain; branchial arch; genitourinary system; and sensory organ. Used to study Opitz GBBB syndrome and microphthalmia. Human ortholog(s) of this gene implicated in Opitz GBBB syndrome. Orthologous to human MID1 (midline 1). <br> PHENOTYPE: Mice homozygous or hemizygous for disruptions in this gene have a normal phenotype. [provided by MGI curators]	madd-2
Carmil1	8.81723e-09	0.152807	0.847	0.88	0.000217036	capping protein regulator and myosin 1 linker 1	Involved in several processes, including positive regulation of lamellipodium organization; positive regulation of substrate adhesion-dependent cell spreading; and positive regulation of supramolecular fiber organization. Located in lamellipodium. Part of filamentous actin. Is expressed in palatal shelf; skeleton; telencephalon; and vibrissa. Orthologous to human CARMIL1 (capping protein regulator and myosin 1 linker 1). <br> PHENOTYPE: No abnormal phenotype was observed in a high-throughput screen, nor in a pathology assessment. [provided by MGI curators]	crml-1
Adgrb2	1.13475e-10	0.150559	0.681	0.746	2.79318e-06	adhesion G protein-coupled receptor B2	Predicted to enable G protein-coupled receptor activity. Acts upstream of or within peripheral nervous system development and positive regulation of synapse assembly. Predicted to be located in membrane. Predicted to be active in plasma membrane. Is expressed in several structures, including central nervous system; endocrine gland; genitourinary system; spleen; and visual system. Orthologous to human ADGRB2 (adhesion G protein-coupled receptor B2). <br> PHENOTYPE: Mice homozygous for disruptions in this gene show a lessening of depression like behavior. [provided by MGI curators]
Tafa2	4.66261e-12	0.150441	1	0.999	1.1477e-07	TAFA chemokine like family member 2	Predicted to enable receptor ligand activity. Involved in memory and visual learning. Located in cytoplasm and nucleus. Is expressed in brain and cerebral cortex. Orthologous to human TAFA2 (TAFA chemokine like family member 2). <br> PHENOTYPE: Mice homozygous for a knock-out allele exhibit impaired spatial learning and memory, impaired memory in novel object recognition test, increased anxiety, decreased depression-like behavior, neuronal loss and increased brain apoptosis. [provided by MGI curators]
Ralgapa2	1.71218e-10	0.145919	0.945	0.966	4.21453e-06	Ral GTPase activating protein, alpha subunit 2 (catalytic)	Enables GTPase activator activity. Acts upstream of or within several processes, including Ral protein signal transduction; activation of GTPase activity; and regulation of exocyst localization. Predicted to be located in cytosol and plasma membrane. Predicted to be active in cytoplasm. Is expressed in cochlea; diencephalon lateral wall ventricular layer; midbrain ventricular layer; olfactory cortex mantle layer; and olfactory epithelium. Orthologous to human RALGAPA2 (Ral GTPase activating protein catalytic subunit alpha 2). <br> PHENOTYPE: Mice homozygous for a knock-out allele exhibit increased incidence and severity of induced urothelial bladder tumors. [provided by MGI curators]	hgap-1
Slit1	6.13323e-12	0.144678	0.954	0.969	1.50969e-07	slit guidance ligand 1	Enables Roundabout binding activity. Acts upstream of or within several processes, including axon guidance; nuclear migration; and tangential migration from the subventricular zone to the olfactory bulb. Located in extracellular space. Is expressed in several structures, including alimentary system; branchial arch; central nervous system; olfactory system; and retina. Orthologous to human SLIT1 (slit guidance ligand 1). <br> PHENOTYPE: Mice homozygous for a reporter allele exhibit normal interneuron numbers and morphology. [provided by MGI curators]	slt-1
Arhgef4	6.79903e-08	0.141301	0.644	0.702	0.00167358	Rho guanine nucleotide exchange factor (GEF) 4	Predicted to enable guanyl-nucleotide exchange factor activity and protein domain specific binding activity. Predicted to be involved in filopodium assembly and lamellipodium assembly. Predicted to be located in cytoplasm. Predicted to be active in cytosol. Is expressed in spinal cord and ventricular layer. Orthologous to human ARHGEF4 (Rho guanine nucleotide exchange factor 4). <br> PHENOTYPE: Mice homozygous for a knock-out allele exhibit decreased angiogenesis, vascular endothelial cell migration, tumor growth, and tumor vascularization. [provided by MGI curators]
Epha7	8.13572e-12	0.139922	0.998	0.999	2.00261e-07	Eph receptor A7	Enables chemorepellent activity; growth factor binding activity; and transmembrane signaling receptor activity. Involved in several processes, including ephrin receptor signaling pathway; negative regulation of nervous system development; and regulation of protein phosphorylation. Acts upstream of or within nephric duct morphogenesis; nervous system development; and positive regulation of neuron apoptotic process. Is active in glutamatergic synapse. Is expressed in several structures, including alimentary system; brain; foot bone; genitourinary system; and sensory organ. Orthologous to human EPHA7 (EPH receptor A7). <br> PHENOTYPE: Some homozygous mutants display anencephaly. Mutants also exhibit increased proliferation of neural progenitor cells in the lateral ventricle wall of the adult brain. [provided by MGI curators]	vab-1
Me3	1.16502e-10	0.13863	0.916	0.938	2.8677e-06	malic enzyme 3, NADP(+)-dependent, mitochondrial	Predicted to enable NADP+ binding activity and malate dehydrogenase (decarboxylating) (NADP+) activity. Predicted to be involved in malate metabolic process and pyruvate metabolic process. Located in mitochondrion. Is expressed in several structures, including alimentary system; central nervous system; integumental system; metanephros; and sensory organ. Orthologous to human ME3 (malic enzyme 3).	men-1
Cacna1c	8.28316e-22	0.137515	1	1	2.0389e-17	calcium channel, voltage-dependent, L type, alpha 1C subunit	Enables enzyme binding activity; voltage-gated calcium channel activity involved in cardiac muscle cell action potential; and voltage-gated ion channel activity involved in regulation of postsynaptic membrane potential. Involved in positive regulation of adenylate cyclase activity. Acts upstream of or within several processes, including adult walking behavior; regulation of blood circulation; and secretion by cell. Located in several cellular components, including T-tubule; Z disc; and dendritic shaft. Part of caveolar macromolecular signaling complex and voltage-gated calcium channel complex. Is expressed in several structures, including central nervous system; eye; genitourinary system; gut; and heart. Used to study Timothy syndrome. Human ortholog(s) of this gene implicated in Brugada syndrome 3 and Timothy syndrome. Orthologous to human CACNA1C (calcium voltage-gated channel subunit alpha1 C). <br> PHENOTYPE: Mice homozygous for mutations that inactivate the gene do not survive to term. Selective ablation in beta cells resulted in impaired insulin secretion and systemic glucose intolerance. Heterozygotes were hypoactive, showed increased anxiety, and poor motor coordination. [provided by MGI curators]	egl-19
Stxbp5	2.04087e-10	0.13657	0.872	0.911	5.0236e-06	syntaxin binding protein 5 (tomosyn)	Enables syntaxin-1 binding activity. Involved in positive regulation of exocytosis; regulation of synaptic vesicle exocytosis; and regulation of synaptic vesicle priming. Acts upstream of or within exocytosis and regulation of exocytosis. Part of acetylcholine-gated channel complex. Is active in hippocampal mossy fiber to CA3 synapse and presynapse. Is extrinsic component of neuronal dense core vesicle membrane. Orthologous to human STXBP5 (syntaxin binding protein 5). <br> PHENOTYPE: Mice homozygous for a null allele exhibit some background sensitive prenatal lethality and increased synaptic transmission. [provided by MGI curators]	tom-1
Lrp1b	1.44912e-23	0.135662	1	1	3.56701e-19	low density lipoprotein-related protein 1B	Enables low-density lipoprotein particle receptor activity. Acts upstream of or within in utero embryonic development. Located in membrane. Is expressed in several structures, including central nervous system and eye. Human ortholog(s) of this gene implicated in gastrointestinal system cancer (multiple); lung disease (multiple); and melanoma. Orthologous to human LRP1B (LDL receptor related protein 1B). <br> PHENOTYPE: Homozygous null mice appear normal, are fertile, have normal brain histology and function, normal plasma cholesterol and fasting triglycerides, and do not develop tumors. [provided by MGI curators]
Plcl1	7.64023e-11	0.134759	0.991	0.994	1.88064e-06	phospholipase C-like 1	Predicted to enable GABA receptor binding activity. Involved in negative regulation of cold-induced thermogenesis. Acts upstream of or within gamma-aminobutyric acid signaling pathway; positive regulation of receptor binding activity; and regulation of GABAergic synaptic transmission. Predicted to be located in cytoplasm. Is expressed in nervous system and vibrissa. Orthologous to human PLCL1 (phospholipase C like 1 (inactive)). <br> PHENOTYPE: Homozygous null mutants display impaired motor coordination and decreased sensitivity to the sedative diazepam. [provided by MGI curators]	pll-1
Slc35f3	1.43828e-11	0.134244	0.977	0.982	3.54032e-07	solute carrier family 35, member F3	Predicted to be involved in thiamine transport. Predicted to be located in membrane. Orthologous to human SLC35F3 (solute carrier family 35 member F3).	Y73B6BL.31
Gabrb1	6.98821e-15	0.134009	1	1	1.72015e-10	gamma-aminobutyric acid (GABA) A receptor, subunit beta 1	Enables G protein-coupled neurotransmitter receptor activity involved in regulation of presynaptic membrane potential. Acts upstream of or within G protein-coupled receptor signaling pathway and regulation of presynaptic membrane potential. Is active in GABA-ergic synapse and Schaffer collateral - CA1 synapse. Is expressed in several structures, including alimentary system; genitourinary system; nervous system; respiratory system; and sensory organ. Human ortholog(s) of this gene implicated in autistic disorder and developmental and epileptic encephalopathy 45. Orthologous to human GABRB1 (gamma-aminobutyric acid type A receptor subunit beta1). <br> PHENOTYPE: Mice heterozygous for an ENU or spontaneous mutation exhibit alcohol preference with increased tonic inhibition, female infertility and hypothalamic pituitary axis dysfunction. [provided by MGI curators]	gab-1
Grm1	2.09203e-13	0.132418	0.995	0.998	5.14954e-09	glutamate receptor, metabotropic 1	Enables G protein-coupled neurotransmitter receptor activity involved in regulation of postsynaptic cytosolic calcium ion concentration. Involved in several processes, including positive regulation of MAPK cascade; regulation of sensory perception of pain; and sensory perception of pain. Acts upstream of or within L-glutamate import across plasma membrane and cellular response to electrical stimulus. Located in dendrite; nucleus; and postsynaptic density. Is active in Schaffer collateral - CA1 synapse and glutamatergic synapse. Is expressed in several structures, including appendicular skeleton; eye; nervous system; testis; and tongue. Used to study autosomal recessive spinocerebellar ataxia 13; skin melanoma; and uveal melanoma. Human ortholog(s) of this gene implicated in autosomal recessive spinocerebellar ataxia 13 and spinocerebellar ataxia 44. Orthologous to human GRM1 (glutamate metabotropic receptor 1). <br> PHENOTYPE: Mice homozygous for null mutations show impairements in motor coordination, spatial learning, hippocampal mossy fiber long-term potentiation, and cerebellar long-term depression. Homozygotes for a spontaneous mutation are small and exhibit ataxia, kyphoscoliosis, albuminuria and glomerular damage. [provided by MGI curators]	mgl-2
Nrg3	5.20097e-28	0.132334	1	1	1.28022e-23	neuregulin 3	Enables chemorepellent activity. Involved in ERBB4-ERBB4 signaling pathway and synapse assembly. Acts upstream of or within several processes, including intracellular signal transduction; mammary placode formation; and regulation of cell migration. Is active in extracellular space and glutamatergic synapse. Is expressed in several structures, including embryo mesenchyme; epidermis; mammary gland primordium; nervous system; and testis. Used to study schizophrenia. Orthologous to human NRG3 (neuregulin 3). <br> PHENOTYPE: Mutations in this gene result in abnormal, genetic background specific, mammary gland development. Male mice homozygous for a knock-out allele show novelty-induced hyperactivity, decreased prepulse inhibition, and impaired cued conditioning behavior. [provided by MGI curators]
Gabbr2	3.90964e-13	0.13224	0.987	0.988	9.62358e-09	gamma-aminobutyric acid (GABA) B receptor, 2	Predicted to enable G protein-coupled GABA receptor activity and protein heterodimerization activity. Predicted to be involved in adenylate cyclase-inhibiting G protein-coupled receptor signaling pathway; gamma-aminobutyric acid signaling pathway; and neuron-glial cell signaling. Predicted to act upstream of or within signal transduction. Located in cytoplasm and neuron projection. Is expressed in brain; eye; and liver. Human ortholog(s) of this gene implicated in developmental and epileptic encephalopathy 59 and nicotine dependence. Orthologous to human GABBR2 (gamma-aminobutyric acid type B receptor subunit 2). <br> PHENOTYPE: Homozygous mutation of this gene results in clonic seizures, hyperactivity, hyperalgesia in response to thermal or mechanical stimuli, increased anxiety, and decreased depression-related behavior. [provided by MGI curators]	gbb-2
Csmd2	2.28947e-08	0.131494	0.969	0.974	0.000563554	CUB and Sushi multiple domains 2	Is expressed in central nervous system and ganglia. Orthologous to human CSMD2 (CUB and Sushi multiple domains 2).
Nebl	1.93884e-12	0.131317	0.998	0.999	4.77247e-08	nebulette	Predicted to enable actin filament binding activity; filamin binding activity; and tropomyosin binding activity. Predicted to be involved in cardiac muscle thin filament assembly. Predicted to be located in stress fiber. Predicted to be active in Z disc. Is expressed in brain and genitourinary system. Human ortholog(s) of this gene implicated in dilated cardiomyopathy. Orthologous to human NEBL (nebulette). <br> PHENOTYPE: Mice homozygous for a null allele exhibit decreased exercise tolerance and increased response of heart to exercise. [provided by MGI curators]
Phf24	3.19022e-07	0.130916	0.767	0.809	0.00785273	PHD finger protein 24	Predicted to enable metal ion binding activity. Acts upstream of or within several processes, including detection of mechanical stimulus involved in sensory perception of pain; gamma-aminobutyric acid signaling pathway; and regulation of GABAergic synaptic transmission. Is expressed in male reproductive gland or organ; nervous system; retina; and small intestine. Orthologous to human PHF24 (PHD finger protein 24). <br> PHENOTYPE: Mice homozygous for a knock-out allele develop a selective and prolonged mechanical hypersensitivity in models of inflammation and neuropathy and show impaired baclofen-mediated analgesia following nerve injury. [provided by MGI curators]
Plxna4	9.35715e-17	0.130783	1	1	2.30326e-12	plexin A4	Enables semaphorin receptor activity. Involved in several processes, including axon guidance; cranial nerve structural organization; and maintenance of synapse structure. Acts upstream of or within several processes, including nervous system development; regulation of axon extension involved in axon guidance; and regulation of negative chemotaxis. Is active in cerebellar climbing fiber to Purkinje cell synapse. Is expressed in several structures, including alimentary system; nervous system; and sensory organ. Orthologous to human PLXNA4 (plexin A4). <br> PHENOTYPE: Homozygous null mice exhibit defective trajecotory and projection of peripheral sensory axons and sympathetic ganglion axons and the formation of the anterior commissure and the barrels. [provided by MGI curators]	plx-1
Cacna1h	1.71229e-06	0.129557	0.64	0.694	0.042148	calcium channel, voltage-dependent, T type, alpha 1H subunit	Predicted to enable low voltage-gated calcium channel activity; scaffold protein binding activity; and voltage-gated sodium channel activity. Predicted to be involved in several processes, including cation transport; neuronal action potential; and steroid hormone biosynthetic process. Predicted to act upstream of or within calcium ion transmembrane transport and regulation of ion transmembrane transport. Located in caveola and sarcolemma. Is active in glutamatergic synapse; postsynaptic membrane; and presynaptic active zone membrane. Is expressed in heart; hindlimb; intestine smooth muscle circular layer; nervous system; and olfactory epithelium. Human ortholog(s) of this gene implicated in childhood absence epilepsy and primary hyperaldosteronism. Orthologous to human CACNA1H (calcium voltage-gated channel subunit alpha1 H). <br> PHENOTYPE: Mutation of this locus results in constitutive coronary arteriole contraction and focal myocardial fibrosis. [provided by MGI curators]	cca-1
Sdk2	1.64915e-07	0.128532	0.314	0.384	0.00405939	sidekick cell adhesion molecule 2	Involved in homophilic cell adhesion via plasma membrane adhesion molecules; retina morphogenesis in camera-type eye; and synapse assembly. Located in synapse. Is expressed in several structures, including brain; long bone; metanephros; retina nuclear layer; and ventral grey horn. Orthologous to human SDK2 (sidekick cell adhesion molecule 2). <br> PHENOTYPE: Mice homozygous for a knock-out allele exhibit impaired interconnectvity between VG3 amacrine cells and W3B retinal ganglion cells. [provided by MGI curators]
Prkca	2.11039e-07	0.128358	0.885	0.906	0.00519473	protein kinase C, alpha	Enables calcium-dependent protein kinase C activity; integrin binding activity; and lipid binding activity. Involved in several processes, including modulation of chemical synaptic transmission; positive regulation of bone resorption; and positive regulation of dense core granule biogenesis. Acts upstream of or within several processes, including induction of positive chemotaxis; negative regulation of signal transduction; and regulation of protein phosphorylation. Located in several cellular components, including cone photoreceptor outer segment; intercalated disc; and ooplasm. Part of alphav-beta3 integrin-PKCalpha complex. Is active in calyx of Held and presynaptic cytosol. Is expressed in several structures, including alimentary system; brain; early embryo; genitourinary system; and sensory organ. Human ortholog(s) of this gene implicated in dilated cardiomyopathy; high grade glioma (multiple); large cell carcinoma; and reproductive organ cancer (multiple). Orthologous to human PRKCA (protein kinase C alpha). <br> PHENOTYPE: Homozygous null mice show no overt macroscopic abnormalities, however examination of one line revealed increased cardiac muscle contractility and protection against heart failure. [provided by MGI curators]	pkc-2
Gria1	2.36106e-25	0.128059	1	1	5.81174e-21	glutamate receptor, ionotropic, AMPA1 (alpha 1)	Enables AMPA glutamate receptor activity; neurotransmitter receptor activity involved in regulation of postsynaptic cytosolic calcium ion concentration; and transmitter-gated ion channel activity involved in regulation of postsynaptic membrane potential. Involved in long-term memory; receptor internalization; and synapse assembly. Acts upstream of or within several processes, including cellular response to ammonium ion; chemical postsynaptic transmission; and long-term synaptic depression. Located in several cellular components, including neuron spine; perisynaptic space; and postsynaptic density membrane. Part of AMPA glutamate receptor complex. Is active in dendritic spine membrane and excitatory synapse. Is expressed in several structures, including alimentary system; brain; cardiovascular system; genitourinary system; and sensory organ. Used to study schizoaffective disorder. Human ortholog(s) of this gene implicated in autosomal dominant intellectual developmental disorder and autosomal recessive intellectual developmental disorder 76. Orthologous to human GRIA1 (glutamate ionotropic receptor AMPA type subunit 1). <br> PHENOTYPE: Mice with mutations in phosphorylation sites have LTD and LTP deficits and spatial learning memory defects. Null homozygotes also show stimulus-reward learning deficits and increases locomotor activity and context-dependent sensitization to amphetamine. [provided by MGI curators]
Dtna	2.46838e-07	0.127889	0.939	0.961	0.00607591	dystrobrevin alpha	Predicted to enable PDZ domain binding activity and phosphatase binding activity. Predicted to be involved in synaptic signaling. Located in synapse. Is expressed in several structures, including central nervous system; genitourinary system; gut; heart; and sensory organ. Human ortholog(s) of this gene implicated in cardiomyopathy and left ventricular noncompaction. Orthologous to human DTNA (dystrobrevin alpha). <br> PHENOTYPE: Homozygous targeted mutants exhibit skeletal and cardiac myopathies. Neuromuscular junctions appear to form normally, but their postnatal maturation is compromised. Dtna mutations do not increase the severity of Dmd or Utrn mutants whose products are also part of the dystrophin-glycoprotein complex. [provided by MGI curators]	dyb-1
Sema5a	9.89692e-09	0.127652	0.983	0.986	0.000243613	sema domain, seven thrombospondin repeats (type 1 and type 1-like), transmembrane domain (TM) and short cytoplasmic domain, (semaphorin) 5A	Enables axon guidance receptor activity and semaphorin receptor binding activity. Involved in several processes, including blood vessel endothelial cell proliferation involved in sprouting angiogenesis; negative regulation of endothelial cell apoptotic process; and regulation of signal transduction. Acts upstream of or within axonogenesis; branching involved in blood vessel morphogenesis; and detection of light stimulus involved in visual perception. Located in membrane. Is expressed in several structures, including alimentary system; central nervous system; genitourinary system; hemolymphoid system; and sensory organ. Orthologous to human SEMA5A (semaphorin 5A). <br> PHENOTYPE: Mice homozygous for one null mutation die during organogenesis and display defects in branching of cranial vessels. Mice homozygous for another null mutation appear normal. [provided by MGI curators]
Ap3b1	2.69632e-07	0.127206	0.777	0.806	0.00663699	adaptor-related protein complex 3, beta 1 subunit	Predicted to enable GTP-dependent protein binding activity and protein phosphatase binding activity. Involved in anterograde synaptic vesicle transport and synaptic vesicle budding from endosome. Acts upstream of with a positive effect on positive regulation of transcription by RNA polymerase II. Acts upstream of or within with a negative effect on mRNA transcription by RNA polymerase II and regulation of catalytic activity. Acts upstream of or within several processes, including establishment of protein localization to organelle; hemopoiesis; and vesicle organization. Predicted to be located in trans-Golgi network. Predicted to be part of clathrin adaptor complex. Used to study Hermansky-Pudlak syndrome 2 and platelet storage pool deficiency. Human ortholog(s) of this gene implicated in Hermansky-Pudlak syndrome; Hermansky-Pudlak syndrome 2; interstitial lung disease; neutropenia; and pulmonary fibrosis. Orthologous to human AP3B1 (adaptor related protein complex 3 subunit beta 1). <br> PHENOTYPE: Homozygous mutants exhibit hypopigmentation, elevated kidney levels of lysosomal enzymes, platelet storage pool deficiency, reduced ipsilateral projections from the retina to brain, reduced sensitivity of dark-adapted retina and shortened life span. [provided by MGI curators]	apb-3
Cacna2d3	6.23756e-09	0.126916	0.95	0.956	0.000153537	calcium channel, voltage-dependent, alpha2/delta subunit 3	Predicted to enable voltage-gated calcium channel activity. Predicted to be involved in calcium ion transport. Predicted to act upstream of or within ion transport and regulation of ion transmembrane transport. Predicted to be located in membrane. Predicted to be part of voltage-gated calcium channel complex. Is expressed in several structures, including alimentary system; central nervous system; eye; genitourinary system; and immune system. Orthologous to human CACNA2D3 (calcium voltage-gated channel auxiliary subunit alpha2delta 3). <br> PHENOTYPE: Mice homozygous for disruptions in this gene have a decreased startle reflex and occasional animals show increased aggression and hyperactivity. [provided by MGI curators]	unc-36
Inpp5j	1.85242e-09	0.125877	0.297	0.378	4.55973e-05	inositol polyphosphate 5-phosphatase J	Enables phosphatidylinositol-3,4,5-trisphosphate 5-phosphatase activity. Acts upstream of or within negative regulation of neuron projection development and negative regulation of peptidyl-serine phosphorylation. Located in dendritic shaft; growth cone; and plasma membrane. Is expressed in alimentary system; ear; nervous system; respiratory system; and skeleton. Orthologous to human INPP5J (inositol polyphosphate-5-phosphatase J). <br> PHENOTYPE: Mice homozygous for a null allele are viable, fertile, and show normal mammary gland development and no spontaneous mammary tumors. However, in an oncogene-driven breast cancer mouse model, mice show increased mammary hyperplasia and tumor growth paradoxically associated with reduced lung metastases. [provided by MGI curators]
Plekha5	9.16573e-11	0.125801	0.979	0.989	2.25615e-06	pleckstrin homology domain containing, family A member 5	Enables phosphatidylinositol phosphate binding activity. Acts upstream of or within reproductive system development. Located in cytosol. Is active in glutamatergic synapse and postsynaptic density. Is expressed in several structures, including brain; ganglia; gonad; metanephros; and trigeminal nerve. Orthologous to human PLEKHA5 (pleckstrin homology domain containing A5).
Dgkz	2.85028e-07	0.125786	0.667	0.722	0.00701598	diacylglycerol kinase zeta	Enables diacylglycerol kinase activity and enzyme inhibitor activity. Involved in several processes, including glycerolipid metabolic process; lipid phosphorylation; and maintenance of postsynaptic density structure. Acts upstream of or within negative regulation of Ras protein signal transduction. Is active in Schaffer collateral - CA1 synapse and glutamatergic synapse. Is expressed in several structures, including alimentary system; integumental system; nervous system; respiratory system; and sensory organ. Orthologous to human DGKZ (diacylglycerol kinase zeta). <br> PHENOTYPE: The T cell response is enhanced in homozygous mutant mice, which showed a robust response to viral infection. [provided by MGI curators]	dgk-5
Neurod2	2.60507e-08	0.124918	0.572	0.648	0.000641237	neurogenic differentiation 2	Enables DNA-binding transcription activator activity, RNA polymerase II-specific; E-box binding activity; and protein heterodimerization activity. Involved in several processes, including cellular response to electrical stimulus; regulation of DNA-templated transcription; and regulation of synapse maturation. Acts upstream of or within associative learning; behavioral fear response; and neuron development. Located in nucleus. Is expressed in several structures, including genitourinary system; limb; and nervous system. Human ortholog(s) of this gene implicated in developmental and epileptic encephalopathy 72. Orthologous to human NEUROD2 (neuronal differentiation 2). <br> PHENOTYPE: Homozygotes for a targeted null mutation show elevated neuronal apoptosis resulting in ataxia, incoordination, elevated seizure susceptibility, and death by 35 days. Heterozygotes are moderately affected, and adults are subject to unexplained death. [provided by MGI curators]	cnd-1
Matk	7.04964e-07	0.124389	0.686	0.733	0.0173527	megakaryocyte-associated tyrosine kinase	Predicted to enable non-membrane spanning protein tyrosine kinase activity. Predicted to be involved in protein phosphorylation. Predicted to act upstream of or within phosphorylation. Predicted to be located in cytoplasm and membrane. Is expressed in brain; gonad; hemolymphoid system gland; and intestine. Orthologous to human MATK (megakaryocyte-associated tyrosine kinase). <br> PHENOTYPE: Homozygous mice are viable and fertile and appear normal. Unchallenged mutant mice exhibit no hematopoietic defects. SPKLS cell numbers are elevated. IL-7 induced BM cell proliferation and pre-B cell colony formation are enhanced. Antigen induced IFN-gamma secretion is reduced. [provided by MGI curators]	csk-1
Fam110b	6.75528e-07	0.12281	0.571	0.63	0.0166281	family with sequence similarity 110, member B	Predicted to be located in cytosol and mitochondrion. Orthologous to human FAM110B (family with sequence similarity 110 member B).
Herc1	7.89472e-08	0.122347	0.814	0.861	0.00194329	HECT and RLD domain containing E3 ubiquitin protein ligase family member 1	Acts upstream of or within negative regulation of autophagy; nervous system development; and neuromuscular process controlling balance. Is expressed in several structures, including jaw bone; nervous system; sensory organ; thymus primordium; and vibrissa. Orthologous to human HERC1 (HECT and RLD domain containing E3 ubiquitin protein ligase family member 1). <br> PHENOTYPE: Homozygotes for this spontaneous mutation exhibit an abnormal cerebellar Purkinje cell layer and Purkinje cell degeneration. [provided by MGI curators]
Nfasc	5.76074e-07	0.120913	0.708	0.749	0.0141801	neurofascin	Enables protein binding activity involved in heterotypic cell-cell adhesion. Involved in paranodal junction assembly. Acts upstream of or within several processes, including neuron development; protein localization to axon; and transmission of nerve impulse. Located in several cellular components, including main axon; paranodal junction; and septate junction. Is expressed in nervous system and neural retina. Orthologous to human NFASC (neurofascin). <br> PHENOTYPE: Mice homozygous for a null allele die within 6 to 7 days of birth, exhibit reduced nerve conduction velocity and abnormal paranodal junction formation. [provided by MGI curators]	sax-7
Clstn2	4.09662e-12	0.120224	1	1	1.00838e-07	calsyntenin 2	Predicted to enable several functions, including X11-like protein binding activity; amyloid-beta binding activity; and kinesin binding activity. Acts upstream of or within positive regulation of synapse assembly and positive regulation of synaptic transmission. Located in cell surface; postsynaptic density; and postsynaptic membrane. Is active in glutamatergic synapse and postsynaptic density membrane. Is expressed in several structures, including brain; ear; forelimb bud; heart; and paraxial mesenchyme. Orthologous to human CLSTN2 (calsyntenin 2). <br> PHENOTYPE: Homozygous KO mice display deficiency in spatial learning and memory in Morris water and Barnes maze tasks and increased locomotor activity in open field test. [provided by MGI curators]	casy-1
Mdga2	2.00206e-10	0.119099	0.997	0.999	4.92808e-06	MAM domain containing glycosylphosphatidylinositol anchor 2	Involved in regulation of presynapse assembly and regulation of synaptic membrane adhesion. Acts upstream of or within neuron migration and pattern specification process. Is active in GABA-ergic synapse and glutamatergic synapse. Used to study amyotrophic lateral sclerosis type 18. Orthologous to human MDGA2 (MAM domain containing glycosylphosphatidylinositol anchor 2). <br> PHENOTYPE: Mice that paternally inherit an allele disrupted by transgene insertion exhibit varying degrees of abnormalities in the skull, paw, and tail. [provided by MGI curators]
Tnr	1.18247e-10	0.116756	0.996	0.996	2.91065e-06	tenascin R	Predicted to enable integrin binding activity. Involved in several processes, including modulation of chemical synaptic transmission; negative regulation of neuron projection development; and regulation of cell migration. Acts upstream of or within several processes, including locomotory exploration behavior; modulation of chemical synaptic transmission; and negative regulation of axon extension involved in regeneration. Located in cell surface; membrane raft; and perineuronal net. Part of tenascin complex. Is active in Schaffer collateral - CA1 synapse and glutamatergic synapse. Is expressed in several structures, including aorta tunica media; brain; heart; urinary system; and ventral grey horn. Orthologous to human TNR (tenascin R). <br> PHENOTYPE: In spite of having decreased conduction velocity in the optic nerve and ultrastrucural alterations within the hippocampus, homozygous null mice are viable, fertile, and display normal behavior. [provided by MGI curators]
Magi2	9.39796e-19	0.115834	1	1	2.31331e-14	membrane associated guanylate kinase, WW and PDZ domain containing 2	Enables SMAD binding activity and type II activin receptor binding activity. Involved in several processes, including SMAD protein signal transduction; neuroligin clustering involved in postsynaptic membrane assembly; and positive regulation of synaptic vesicle clustering. Acts upstream of or within signal transduction. Located in several cellular components, including centriole; ciliary base; and photoreceptor inner segment. Is expressed in several structures, including branchial arch; genitourinary system; limb; nervous system; and vibrissa. Used to study schizophrenia. Human ortholog(s) of this gene implicated in nephrotic syndrome type 15. Orthologous to human MAGI2 (membrane associated guanylate kinase, WW and PDZ domain containing 2). <br> PHENOTYPE: Homozygotes for a null allele show neonatal death and hippocampal neurons with altered dendritic spine morphology. Homozygotes for a different null allele die neonatally due to anuria and podocyte anomalies. Mice lacking all three isoforms develop proteinuria, podocytopathy and die of renal failure. [provided by MGI curators]	magi-1
Dnm1	7.8794e-07	0.114883	0.706	0.76	0.0193951	dynamin 1	Enables identical protein binding activity and protein kinase binding activity. Involved in modulation of chemical synaptic transmission and synaptic vesicle budding from presynaptic endocytic zone membrane. Acts upstream of or within toxin transport. Located in photoreceptor inner segment and presynapse. Part of membrane coat. Is active in glutamatergic synapse; photoreceptor ribbon synapse; and presynaptic endocytic zone membrane. Is expressed in ileum; male reproductive gland or organ; metanephros; nervous system; and skeletal muscle. Used to study idiopathic generalized epilepsy. Human ortholog(s) of this gene implicated in developmental and epileptic encephalopathy 31. Orthologous to human DNM1 (dynamin 1). <br> PHENOTYPE: Homozygous mice display reduced postnatal viability. Null mutation of this gene results in abnormal synaptic vesicle morphology, and recycling during neuronal activity. Other alleles are associated with seizures. [provided by MGI curators]	dyn-1
Herc3	1.3924e-06	0.113401	0.681	0.746	0.0342739	hect domain and RLD 3	Predicted to enable ubiquitin protein ligase activity. Predicted to be involved in protein ubiquitination and ubiquitin-dependent protein catabolic process. Predicted to be active in cytosol. Is expressed in embryo mesenchyme; esophagus; lung; nervous system; and sensory organ. Orthologous to human HERC3 (HECT and RLD domain containing E3 ubiquitin protein ligase 3). <br> PHENOTYPE: Mice homozygous for a null allele exhibit abnormal hair follicle bulge morphology. [provided by MGI curators]	herc-1
Dlgap2	8.05194e-17	0.112562	1	1	1.98199e-12	DLG associated protein 2	Predicted to enable molecular adaptor activity and protein domain specific binding activity. Involved in regulation of postsynaptic neurotransmitter receptor activity. Is active in glutamatergic synapse and postsynaptic density, intracellular component. Is expressed in cranium and nervous system. Orthologous to human DLGAP2 (DLG associated protein 2). <br> PHENOTYPE: Mice homozygous for a knock-out allele exhibit novelty-induced hyperactivity, increased aggression, impaired reverse learning, decreased dendritic spine density, synaptopathies, reduced mESPC amplitude and enhanced paired-pulse ratio. [provided by MGI curators]	W03A5.6
Snhg14	6.68742e-10	0.111542	0.988	0.992	1.64611e-05	small nucleolar RNA host gene 14	PHENOTYPE: Mice homozygous for a targeted allele ameliorates behavioral defects in the Angelman Syndrome mouse model. [provided by MGI curators]
Jph1	1.51492e-06	0.111188	0.958	0.972	0.0372899	junctophilin 1	A structural constituent of muscle. Acts upstream of or within muscle organ development. Located in Z disc; junctional sarcoplasmic reticulum membrane; and plasma membrane. Part of junctional membrane complex. Is expressed in heart and skeletal muscle. Human ortholog(s) of this gene implicated in Charcot-Marie-Tooth disease axonal type 2K. Orthologous to human JPH1 (junctophilin 1). <br> PHENOTYPE: Homozygotes for a targeted null mutation fail to suckle and die shortly after birth. Mutants exhibit deficiencies of triad junctions and contraction in skeletal muscle. [provided by MGI curators]
Cdh8	1.14239e-07	0.10925	0.991	0.994	0.00281199	cadherin 8	Enables identical protein binding activity. Involved in regulation of synapse organization. Acts upstream of or within glutamatergic synaptic transmission and response to cold. Located in axon terminus and synaptic cleft. Is active in glutamatergic synapse and synaptic membrane. Is expressed in several structures, including alimentary system; cardiovascular system; nervous system; respiratory system; and sensory organ. Orthologous to human CDH8 (cadherin 8). <br> PHENOTYPE: Mice homozygous for a null allele are viable, fertile and overtly normal but display abnormal CNS synaptic transmission, raise their tails in response to stress, and show reduced sensitivity to cutaneous cold stimuli. [provided by MGI curators]
Prkn	1.4816e-06	0.108857	0.965	0.965	0.0364696	parkin RBR E3 ubiquitin protein ligase	Enables ubiquitin protein ligase activity. Involved in several processes, including negative regulation of intrinsic apoptotic signaling pathway; positive regulation of dendrite extension; and positive regulation of protein metabolic process. Acts upstream of or within several processes, including catecholamine metabolic process; chemical synaptic transmission; and mitophagy. Located in mitochondrion; neuron projection; and nucleus. Part of protein-containing complex. Is active in dopaminergic synapse. Is expressed in several structures, including face; nervous system; pancreas; sensory organ; and skeleton. Used to study Parkinson's disease 2. Human ortholog(s) of this gene implicated in Parkinson's disease; Parkinson's disease 2; and ovarian cancer. Orthologous to human PRKN (parkin RBR E3 ubiquitin protein ligase). <br> PHENOTYPE: Dopamine and glutatamate transmission are impaired in some targeted null mice, resulting in decreased exploratory behavior. These mice show decreased body weight and temperature. Park2 is inactivated as part of a large deletion in the quaking mouse, a dysmyelinating mutant with a pronounced tremor. [provided by MGI curators]	pdr-1
Rgs7bp	8.85907e-09	0.108822	0.987	0.987	0.000218066	regulator of G-protein signalling 7 binding protein	Involved in regulation of postsynaptic membrane potential. Acts upstream of or within G protein-coupled receptor signaling pathway. Located in cytoplasm; nucleus; and plasma membrane. Is active in glutamatergic synapse; postsynaptic density membrane; and presynaptic membrane. Is expressed in trigeminal ganglion. Orthologous to human RGS7BP (regulator of G protein signaling 7 binding protein). <br> PHENOTYPE: Mice homozygous for a null allele exhibit normal behavior and brain morphology. [provided by MGI curators]	rsbp-1
Scn8a	3.7176e-09	0.108758	0.977	0.981	9.15086e-05	sodium channel, voltage-gated, type VIII, alpha	Predicted to enable sodium ion binding activity and voltage-gated sodium channel activity. Acts upstream of or within several processes, including adult walking behavior; muscle organ development; and sensory perception of sound. Located in several cellular components, including Z disc; neuronal cell body; and node of Ranvier. Part of sodium channel complex. Is expressed in several structures, including heart; metanephros; nervous system; and nucleus pulposus. Used to study early infantile epileptic encephalopathy and epilepsy. Human ortholog(s) of this gene implicated in benign familial infantile seizures 5 and developmental and epileptic encephalopathy 13. Orthologous to human SCN8A (sodium voltage-gated channel alpha subunit 8). <br> PHENOTYPE: Spontaneous mutant homozygotes have ataxia, dystonia, muscular atrophy, progressive paralysis, Purkinje cell loss, in some cases severe head-tossing and for severe alleles, juvenile lethality. A mild, semidominant ENU allele causes deafness of variable penetrance and severity and mild tremor. [provided by MGI curators]
Kcnq1ot1	1.04729e-06	0.108641	0.955	0.959	0.0257792	KCNQ1 overlapping transcript 1	Enables chromatin binding activity and miRNA binding activity. Involved in several processes, including apoptotic process involved in development; cell migration; and osteoblast proliferation. Acts upstream of or within epigenetic regulation of gene expression; hypermethylation of CpG island; and maintenance of DNA methylation. Is expressed in embryo; extraembryonic component; placenta; and trophectoderm. Human ortholog(s) of this gene implicated in Beckwith-Wiedemann syndrome. Orthologous to human KCNQ1OT1 (KCNQ1 opposite strand/antisense transcript 1). <br> PHENOTYPE: Mice heterozygous for any of several independently generated targeted alleles exhibit abnormal imprinting and may display a growth deficiency. [provided by MGI curators]
Rfx3	4.24139e-08	0.1075	0.999	0.999	0.00104402	regulatory factor X, 3 (influences HLA class II expression)	Enables DNA-binding transcription factor activity and transcription cis-regulatory region binding activity. Involved in several processes, including epithelial cilium movement involved in determination of left/right asymmetry; positive regulation of type B pancreatic cell development; and type B pancreatic cell maturation. Acts upstream of or within determination of left/right symmetry. Located in chromatin. Part of transcription regulator complex. Is expressed in several structures, including central nervous system; genitourinary system; inner cell mass; pancreas; and sensory organ. Used to study visceral heterotaxy. Orthologous to human RFX3 (regulatory factor X3). <br> PHENOTYPE: Homozygous null mice display embryonic and perinatal lethality, impaired development of cilia on the embryonic node, abnormal left-right patterning, meso- and dextrocardia, and situs inversus in surviving adults. [provided by MGI curators]	daf-19
Sfswap	1.86739e-06	0.106924	0.707	0.759	0.0459658	splicing factor SWAP	Predicted to enable RNA binding activity. Acts upstream of or within alternative mRNA splicing, via spliceosome and mRNA 5'-splice site recognition. Predicted to be located in nucleus. Is expressed in central nervous system and retina. Orthologous to human SFSWAP (splicing factor SWAP). <br> PHENOTYPE: Mice homozygous for a transgenic gene disruption exhibit a wobbly phenotype with inner ear defects. [provided by MGI curators]	swp-1
Galnt17	6.67502e-11	0.106632	1	1	1.64306e-06	polypeptide N-acetylgalactosaminyltransferase 17	Predicted to enable polypeptide N-acetylgalactosaminyltransferase activity. Predicted to be involved in protein O-linked glycosylation. Predicted to be located in membrane. Predicted to be active in Golgi apparatus. Is expressed in several structures, including alimentary system; central nervous system; genitourinary system; musculoskeletal system; and sensory organ. Orthologous to human GALNT17 (polypeptide N-acetylgalactosaminyltransferase 17).	gly-9
Grin2a	6.37953e-23	0.106533	1	1	1.57032e-18	glutamate receptor, ionotropic, NMDA2A (epsilon 1)	Enables NMDA glutamate receptor activity and calcium channel activity. Involved in regulation of synaptic plasticity. Acts upstream of or within several processes, including excitatory postsynaptic potential; learning or memory; and long-term synaptic potentiation. Located in several cellular components, including postsynaptic density; synaptic membrane; and synaptic vesicle. Part of NMDA selective glutamate receptor complex. Is active in glutamatergic synapse and postsynaptic density membrane. Is expressed in several structures, including central nervous system; eye; hindlimb phalanx; intestine; and limb mesenchyme. Human ortholog(s) of this gene implicated in Huntington's disease; bipolar disorder; colorectal cancer; and schizophrenia. Orthologous to human GRIN2A (glutamate ionotropic receptor NMDA type subunit 2A). <br> PHENOTYPE: Homozygotes for targeted null mutations exhibit jumpiness, mildly impaired long-term potentiation and spatial learning, increased locomotor activity and metabolism of dopamine and serotonin, and loss of analgesic tolerance after repeated morphine doses. [provided by MGI curators]
Arid1b	5.83652e-08	0.105973	0.963	0.975	0.00143666	AT rich interactive domain 1B (SWI-like)	Predicted to enable DNA binding activity. Predicted to contribute to nucleosome binding activity. Acts upstream of or within dendritic cell dendrite assembly; dendritic spine development; and neuron-neuron synaptic transmission. Located in nucleus. Part of nBAF complex. Is expressed in several structures, including alimentary system; central nervous system; genitourinary system; respiratory system; and sensory organ. Used to study Coffin-Siris syndrome 1 and autism spectrum disorder. Human ortholog(s) of this gene implicated in Coffin-Siris syndrome; Coffin-Siris syndrome 1; intellectual disability; lung non-small cell carcinoma; and neuroblastoma. Orthologous to human ARID1B (AT-rich interaction domain 1B). <br> PHENOTYPE: Mice homozygous for a null allele die perinatally. Heterozygous null mice exhibit increased self-grooming, altered vocalization and response to social novelty, anxiety-like behavior, neuroanatomical anomalies, decreased plasma IGF1 levels, muscle weakness, and growth impairment. [provided by MGI curators]	let-526
Grin1	2.43388e-09	0.105371	0.985	0.992	5.99101e-05	glutamate receptor, ionotropic, NMDA1 (zeta 1)	Enables several functions, including calmodulin binding activity; cation binding activity; and ion channel activity. Involved in propylene metabolic process. Acts upstream of or within several processes, including chemical synaptic transmission; learning or memory; and regulation of neuron projection development. Located in several cellular components, including postsynaptic density; postsynaptic membrane; and synaptic vesicle membrane. Part of NMDA selective glutamate receptor complex. Is active in glutamatergic synapse and postsynaptic density membrane. Is expressed in several structures, including alimentary system; cardiovascular system; central nervous system; sensory organ; and skeleton. Used to study autism spectrum disorder and schizophrenia. Human ortholog(s) of this gene implicated in alcohol use disorder; autosomal dominant intellectual developmental disorder 8; cerebral infarction; and developmental and epileptic encephalopathy. Orthologous to human GRIN1 (glutamate ionotropic receptor NMDA type subunit 1). <br> PHENOTYPE: Null mutants lack whisker patterns in brain cortex, are ataxic and die neonatally of respiratory failure. Hypomorph mutants exhibit hyperactivity, stereotypy, and impaired social/sexual interactions. Mice homozygous for an ENU-induced allele exhibit abnormal behavior and neuron physiology. [provided by MGI curators]	nmr-1
Gria3	6.96803e-10	0.105092	0.995	0.994	1.71518e-05	glutamate receptor, ionotropic, AMPA3 (alpha 3)	Enables transmitter-gated ion channel activity involved in regulation of postsynaptic membrane potential. Predicted to be involved in regulation of receptor recycling. Located in postsynaptic membrane. Part of AMPA glutamate receptor complex. Is active in parallel fiber to Purkinje cell synapse. Is expressed in several structures, including adrenal gland; central nervous system; eye; genitourinary system; and thymus. Human ortholog(s) of this gene implicated in syndromic X-linked intellectual disability 94. Orthologous to human GRIA3 (glutamate ionotropic receptor AMPA type subunit 3). <br> PHENOTYPE: Male mice hemizygous for one allele display reduced fertility and enhanced long term potentiation. Male mice hemizygous for a second allele display decreased thermal nociception, resistance to drug induced seizures and a decreased startle reflex; and homozygous female mice have decreased body weight [provided by MGI curators]
Ccdc85a	5.80834e-08	0.105079	0.992	0.99	0.00142972	coiled-coil domain containing 85A	Predicted to be located in adherens junction. Is expressed in central nervous system and dorsal root ganglion. Orthologous to human CCDC85A (coiled-coil domain containing 85A).	picc-1
Chst1	1.62748e-07	0.104737	0.435	0.514	0.00400604	carbohydrate sulfotransferase 1	Predicted to enable N-acetylglucosamine 6-O-sulfotransferase activity and keratan sulfotransferase activity. Predicted to be involved in N-acetylglucosamine metabolic process; galactose metabolic process; and keratan sulfate biosynthetic process. Predicted to act upstream of or within inflammatory response. Predicted to be located in Golgi membrane. Predicted to be active in trans-Golgi network. Is expressed in eye; limb; and nervous system. Orthologous to human CHST1 (carbohydrate sulfotransferase 1). <br> PHENOTYPE: Mice homozygous for a knock-out allele exhibit increased male sibling aggression when house together, a small decrease in the peripheral and mesenteric lymph nodes and peripheral blood and a small increase in the peripheral lymph nodes and peripheral blood. [provided by MGI curators]
Dgkh	6.99052e-10	0.104723	0.999	0.998	1.72072e-05	diacylglycerol kinase, eta	Enables diacylglycerol kinase activity. Involved in diacylglycerol metabolic process; lipid phosphorylation; and phosphatidic acid biosynthetic process. Located in actin cytoskeleton; cytoplasm; and plasma membrane. Is expressed in nervous system and neural retina. Orthologous to human DGKH (diacylglycerol kinase eta). <br> PHENOTYPE: Mice homozygous for a null allele exhibit hyperactivity, decreased anxiety-related behaviors, and impaired spatial learning and memory. [provided by MGI curators]	dgk-4
Arl15	1.07577e-06	0.10466	0.896	0.918	0.0264801	ADP-ribosylation factor-like 15	Predicted to enable GTP binding activity and GTPase activity. Is expressed in genitourinary system; gut gland; heart; nervous system; and stomach. Orthologous to human ARL15 (ADP ribosylation factor like GTPase 15).
Nell2	3.20123e-09	0.104465	0.998	0.999	7.87982e-05	NEL-like 2	Predicted to enable heparin binding activity; identical protein binding activity; and protein kinase C binding activity. Involved in fertilization. Located in extracellular region. Is expressed in several structures, including alimentary system; autopod; central nervous system; limb mesenchyme; and sensory organ. Orthologous to human NELL2 (neural EGFL like 2). <br> PHENOTYPE: Homozygous null mice display enhanced long term potentiation in the dentate gyrus of the hippocampus. Male mice homozygous for a null allele exhibit infertility, impaired binding of sperm to zona pellucida, and impaired sperm migration in female genital tract. [provided by MGI curators]
Susd4	2.06643e-07	0.103798	0.902	0.929	0.00508652	sushi domain containing 4	Predicted to be involved in negative regulation of complement activation, alternative pathway and negative regulation of complement activation, classical pathway. Predicted to be located in membrane. Is expressed in brain. Orthologous to human SUSD4 (sushi domain containing 4). <br> PHENOTYPE: Mice homozygous for a knock-out allele exhibit abnormal hippocampal and cerebellar neuronal morphologies, anxiety-like behaviors, defects in motor performance, and increased protein levels of the complement component C1q in the brain. [provided by MGI curators]
Gphn	3.35999e-10	0.103642	0.993	0.995	8.27061e-06	gephyrin	Predicted to enable several functions, including molybdopterin adenylyltransferase activity; molybdopterin cofactor binding activity; and molybdopterin molybdotransferase activity. Involved in neurotransmitter receptor localization to postsynaptic specialization membrane and postsynaptic neurotransmitter receptor diffusion trapping. Acts upstream of or within Mo-molybdopterin cofactor biosynthetic process and synapse organization. Located in several cellular components, including GABA-ergic synapse; inhibitory synapse; and postsynaptic density. Is active in postsynaptic specialization, intracellular component. Is expressed in several structures, including central nervous system and retina. Human ortholog(s) of this gene implicated in inherited metabolic disorder and molybdenum cofactor deficiency type C. Orthologous to human GPHN (gephyrin). <br> PHENOTYPE: Mice homozygous for disruption of this gene die within one day of birth, apparently due to an inability to suckle. Apnea also develops within 12 hours of birth. [provided by MGI curators]	moc-1
Lgi1	1.92243e-06	0.103463	0.954	0.961	0.0473205	leucine-rich repeat LGI family, member 1	Involved in neurotransmitter receptor localization to postsynaptic specialization membrane. Located in extracellular space. Is active in glutamatergic synapse and synaptic cleft. Is expressed in several structures, including central nervous system; diaphragm; sensory organ; and skeletal musculature. Used to study familial temporal lobe epilepsy 1. Human ortholog(s) of this gene implicated in familial temporal lobe epilepsy 1. Orthologous to human LGI1 (leucine rich glioma inactivated 1). <br> PHENOTYPE: Mice homozygous for a knock-out allele exhibit growth retardation, seizures, and death by the third week of life. Mice heterozygous for this allele exhibit increased suseptibility to pentylenetetrazole-induced seizures. [provided by MGI curators]
Usp25	1.28626e-06	0.103217	0.406	0.477	0.0316612	ubiquitin specific peptidase 25	Predicted to enable SUMO binding activity; cysteine-type peptidase activity; and enzyme binding activity. Involved in several processes, including interleukin-17-mediated signaling pathway; intracellular signal transduction; and mRNA metabolic process. Predicted to be located in endoplasmic reticulum. Predicted to be part of proteasome complex. Predicted to be active in cytosol and nucleus. Is expressed in several structures, including alimentary system; genitourinary system; musculature; nervous system; and sensory organ. Orthologous to human USP25 (ubiquitin specific peptidase 25). <br> PHENOTYPE: Mice homozygous for a gene trap allele exhibit increased severity of IL17-induced pulmonary inflammation and MOG-induced experimental autoimmune encephalomyelitis. [provided by MGI curators]	K02C4.3
Rasal2	4.79483e-08	0.102778	0.999	0.999	0.00118025	RAS protein activator like 2	Involved in several processes, including adipose tissue development; response to dietary excess; and response to glucose. Is expressed in central nervous system; dorsal root ganglion; nose; and turbinate bone primordium. Orthologous to human RASAL2 (RAS protein activator like 2). <br> PHENOTYPE: Mice homozygous for a gene trap allele exhibit reduced survival and decreased tumor latency. In other tumorigenic models, this allele promotes increase metastatic potential. [provided by MGI curators]	gap-2
Frmd4b	4.88335e-08	0.102635	0.977	0.979	0.00120204	FERM domain containing 4B	Acts upstream of or within establishment of epithelial cell polarity. Located in several cellular components, including adherens junction; bicellular tight junction; and ruffle. Is expressed in several structures, including gallbladder; genitourinary system; gut; nervous system; and vascular system. Orthologous to human FRMD4B (FERM domain containing 4B).	F07C6.4
Shisa6	5.05401e-07	0.10231	0.988	0.991	0.0124404	shisa family member 6	Enables PDZ domain binding activity and ionotropic glutamate receptor binding activity. Involved in several processes, including excitatory chemical synaptic transmission; postsynaptic neurotransmitter receptor diffusion trapping; and regulation of signal transduction. Located in asymmetric, glutamatergic, excitatory synapse and postsynaptic density. Part of AMPA glutamate receptor complex. Is active in glutamatergic synapse and postsynaptic density membrane. Is expressed in central nervous system. Orthologous to human SHISA6 (shisa family member 6). <br> PHENOTYPE: Homozygous knockout has no gross phenotypic effect. [provided by MGI curators]
Agap1	1.88369e-07	0.102256	0.938	0.954	0.0046367	ArfGAP with GTPase domain, ankyrin repeat and PH domain 1	Predicted to enable GTPase activator activity; GTPase activity; and phospholipid binding activity. Predicted to be involved in activation of GTPase activity. Predicted to act upstream of or within protein transport. Predicted to be located in cytosol. Is expressed in central nervous system; peripheral nervous system ganglion; sensory organ; tooth; and vibrissa. Orthologous to several human genes including AGAP1 (ArfGAP with GTPase domain, ankyrin repeat and PH domain 1).	cnt-2
Fam155a	8.29213e-16	0.102092	1	1	2.04111e-11	#N/A	#N/A
Rimbp2	9.41652e-07	0.101958	0.952	0.967	0.0231788	RIMS binding protein 2	Enables voltage-gated calcium channel activity involved in regulation of presynaptic cytosolic calcium levels and voltage-gated ion channel activity involved in regulation of presynaptic membrane potential. A structural constituent of presynaptic active zone. Involved in regulation of calcium-dependent activation of synaptic vesicle fusion and regulation of presynaptic membrane potential. Is active in calyx of Held; glutamatergic synapse; and presynaptic active zone cytoplasmic component. Orthologous to human RIMBP2 (RIMS binding protein 2). <br> PHENOTYPE: Homozygous knockout results in a mild neurological phenotype with changes in the synaptic transmission and plasticity of hippocampal neurons. [provided by MGI curators]	rimb-1
Plekha1	5.55551e-07	0.100749	0.436	0.514	0.0136749	pleckstrin homology domain containing, family A (phosphoinositide binding specific) member 1	Predicted to enable PDZ domain binding activity and phosphatidylinositol-3,4-bisphosphate binding activity. Acts upstream of or within several processes, including androgen metabolic process; face morphogenesis; and gonad development. Predicted to be located in cytosol; nucleoplasm; and ruffle membrane. Predicted to be active in cytoplasm and membrane. Is expressed in several structures, including ganglia; lung; metanephros; nasal epithelium; and ureter. Orthologous to human PLEKHA1 (pleckstrin homology domain containing A1). <br> PHENOTYPE: Mcie homozygous for a gene trapped allele exhibit postnatal lethality and increased body weight. [provided by MGI curators]
Dock4	1.07926e-08	0.100588	0.998	0.997	0.000265659	dedicator of cytokinesis 4	Predicted to enable PDZ domain binding activity; enzyme binding activity; and guanyl-nucleotide exchange factor activity. Predicted to be involved in cell chemotaxis; negative regulation of vascular associated smooth muscle contraction; and positive regulation of vascular associated smooth muscle cell migration. Located in stereocilium. Is expressed in dorsal aorta; ovary; and testis. Orthologous to human DOCK4 (dedicator of cytokinesis 4). <br> PHENOTYPE: Homozygous disruption of this gene leads to complete embryonic lethality. Heterozygotes display altered blood vessel lumen formation. [provided by MGI curators]
Genes Down-regulated with GNAQ Expression over Wild Type	p_val	avg_log2FC	pct.1	pct.2	p_val_adj	Gene Name	Gene Function	Worm Ortholog
Akap8l	6.01718e-07	-0.101951	0.888	0.863	0.0148113	A kinase (PRKA) anchor protein 8-like	Predicted to enable histone deacetylase binding activity; lamin binding activity; and protein kinase A regulatory subunit binding activity. Predicted to be involved in several processes, including mitotic chromosome condensation; positive regulation of nitrogen compound metabolic process; and regulation of mRNA export from nucleus. Located in nuclear matrix. Is expressed in several structures, including central nervous system and retina. Orthologous to human AKAP8L (A-kinase anchoring protein 8 like).
Ftx	1.20698e-06	-0.108292	0.883	0.859	0.0297098	Ftx transcript, Xist regulator (non-protein coding)	Acts upstream of or within chromatin organization; regulation of DNA methylation; and regulation of dosage compensation by inactivation of X chromosome. Is expressed in early conceptus. Orthologous to human FTX (FTX transcript, XIST regulator). <br> PHENOTYPE: Mice homozygous for a null allele exhibit partially abnormal X-inactivation that results in microphthalmia in some homozygous and heterozygous female mice. [provided by MGI curators]
4930509J09Rik	6.19116e-08	-0.108399	0.99	0.988	0.00152395	RIKEN cDNA 4930509J09 gene
Pcbp2	1.5998e-07	-0.117797	0.73	0.677	0.00393791	poly(rC) binding protein 2	Enables C-rich single-stranded DNA binding activity. Acts upstream of or within positive regulation of transcription by RNA polymerase II. Located in nucleus. Is expressed in central nervous system and sensory organ. Orthologous to human PCBP2 (poly(rC) binding protein 2). <br> PHENOTYPE: Mice heterozygous for a knock-out allele exhibit decreased body weight, impaired erythroblast maturation and lowered mean platelet counts. Mice homozygous for this allele die between E12.5 and E15.5 with hemorrhage and edema. [provided by MGI curators]	pes-4
Adcy10	1.88493e-06	-0.119571	0.432	0.367	0.0463975	adenylate cyclase 10	Predicted to enable several functions, including ATPase binding activity; bicarbonate binding activity; and manganese ion binding activity. Predicted to be involved in several processes, including cAMP biosynthetic process; epithelial cilium movement involved in extracellular fluid movement; and positive regulation of apoptotic process. Located in apical plasma membrane. Is expressed in several structures, including gonad; heart; hemolymphoid system gland; liver; and lung. Orthologous to human ADCY10 (adenylate cyclase 10). <br> PHENOTYPE: Homozygous null male mutants are infertile with a severe sperm motility defect, female null mutants are fertile. Females exhibit increased cholesterol and triglyceride levels while both sexes have a slight increase in heart rate. [provided by MGI curators]
Tra2a	8.62279e-07	-0.120685	0.83	0.787	0.021225	transformer 2 alpha	Enables identical protein binding activity. Acts upstream of or within positive regulation of mRNA splicing, via spliceosome. Located in nucleus. Is expressed in several structures, including adrenal gland; central nervous system; genitourinary system; olfactory epithelium; and retina. Orthologous to human TRA2A (transformer 2 alpha homolog).	rsp-8
Foxn3	1.91529e-06	-0.120766	0.885	0.857	0.047145	forkhead box N3	Predicted to enable DNA-binding transcription factor activity; cis-regulatory region sequence-specific DNA binding activity; and protein C-terminus binding activity. Acts upstream of or within craniofacial suture morphogenesis. Predicted to be active in nucleus. Is expressed in several structures, including central nervous system; genitourinary system; immune system; peripheral nervous system; and sensory organ. Orthologous to human FOXN3 (forkhead box N3). <br> PHENOTYPE: Hypomorphic homozygous knockout affects the expression of osteogenic genes and leads to craniofacial abnormalities and reduces pre- and postnatal survival. [provided by MGI curators]
Prpf39	1.41089e-06	-0.121573	0.638	0.587	0.0347291	pre-mRNA processing factor 39	Predicted to be involved in mRNA 5'-splice site recognition. Predicted to act upstream of or within RNA splicing and mRNA processing. Predicted to be located in nucleus. Predicted to be part of U1 snRNP; U2-type prespliceosome; and commitment complex. Orthologous to human PRPF39 (pre-mRNA processing factor 39).	F25B4.5
Arpp21	1.72817e-10	-0.121897	0.992	0.982	4.25389e-06	cyclic AMP-regulated phosphoprotein, 21	Predicted to enable calmodulin binding activity and nucleic acid binding activity. Acts upstream of or within cellular response to heat. Located in cytoplasm. Is expressed in several structures, including alimentary system; central nervous system; limb segment; sensory organ; and tail. Orthologous to human ARPP21 (cAMP regulated phosphoprotein 21). <br> PHENOTYPE: Homozygous null mice are viable and display normal brain anatomy and no obvious behavioral or morphological defects. However, in medium spiny neurons from mutant mice, the ability of both M1 and D2 receptor activation to modulate L-type calcium channel currents is enhanced by nearly 2-fold. [provided by MGI curators]	ZK121.2
Gria2	6.8686e-28	-0.12199	1	1	1.6907e-23	glutamate receptor, ionotropic, AMPA2 (alpha 2)	Enables extracellularly glutamate-gated ion channel activity; ionotropic glutamate receptor activity; and transmitter-gated ion channel activity involved in regulation of postsynaptic membrane potential. Acts upstream of or within chemical synaptic transmission. Located in several cellular components, including perisynaptic space; postsynaptic density membrane; and synaptic vesicle membrane. Part of AMPA glutamate receptor complex. Is active in Schaffer collateral - CA1 synapse and glutamatergic synapse. Is expressed in several structures, including alimentary system; central nervous system; eye; genitourinary system; and skeletal musculature. Orthologous to human GRIA2 (glutamate ionotropic receptor AMPA type subunit 2). <br> PHENOTYPE: Homozygotes for targeted null mutations exhibit epilepsy, deficient dendritic architecture, altered exploratory behavior, impaired motor and learning performance, and increased mortality. [provided by MGI curators]	glr-2, glr-1
Malat1	8.24981e-35	-0.124469	1	1	2.03069e-30	metastasis associated lung adenocarcinoma transcript 1 (non-coding RNA)	Acts upstream of or within positive regulation of myoblast proliferation; regulation of alternative mRNA splicing, via spliceosome; and regulation of synapse organization. Located in nuclear speck. Is active in basal dendrite. Is expressed in several structures, including alimentary system; central nervous system; hemolymphoid system gland; inner ear; and muscle tissue. Orthologous to human MALAT1 (metastasis associated lung adenocarcinoma transcript 1). <br> PHENOTYPE: Mice homozygous for a knock-out allele exhibit increased susceptibility to ischemic brain injury with increased cerebral infarction size, worse neurological scores and sensorimotor dysfunction, and increased expression of proapoptotic and proinflammatory factors in brain than wild-type controls. [provided by MGI curators]
Gabra2	9.63937e-10	-0.124676	0.979	0.961	2.37273e-05	gamma-aminobutyric acid (GABA) A receptor, subunit alpha 2	Predicted to enable extracellular ligand-gated ion channel activity. Predicted to contribute to GABA-A receptor activity; benzodiazepine receptor activity; and chloride channel activity. Involved in inhibitory synapse assembly. Located in several cellular components, including dendrite; inhibitory synapse; and neuronal cell body. Is active in GABA-ergic synapse and postsynaptic specialization membrane. Is expressed in brain and lens. Human ortholog(s) of this gene implicated in alcohol use disorder; autistic disorder; and developmental and epileptic encephalopathy 78. Orthologous to human GABRA2 (gamma-aminobutyric acid type A receptor subunit alpha2). <br> PHENOTYPE: Mice homozygous for a knockout allele are resistant to the anxiolytic effects of diazepam (DZP). Mice homozygous for a different knock-out allele exhibit reduced DZP-induced antihyperalgesia. [provided by MGI curators]	lgc-36, lgc-37
Sema3c	5.75498e-08	-0.125449	0.598	0.534	0.00141659	sema domain, immunoglobulin domain (Ig), short basic domain, secreted, (semaphorin) 3C	Enables semaphorin receptor binding activity. Involved in several processes, including cardiac endothelial to mesenchymal transition; chordate embryonic development; and circulatory system development. Acts upstream of or within several processes, including blood vessel remodeling; dichotomous subdivision of terminal units involved in salivary gland branching; and neural crest cell migration. Located in extracellular space. Is expressed in several structures, including alimentary system; central nervous system; genitourinary system; heart; and sensory organ. Orthologous to human SEMA3C (semaphorin 3C). <br> PHENOTYPE: Mice homozygous for an ENU mutation exhibit perinatal lethality, hypopigmentation and abnormal heart development. Mice homozygous for a knock-out allele exhibit prenatal lethality associated with heart defects. [provided by MGI curators]	smp-1
Gm48747	1.48559e-06	-0.126744	0.624	0.579	0.0365677	predicted gene, 48747
Gm11867	2.52555e-07	-0.129154	0.615	0.562	0.00621664	predicted gene 11867
Ddx5	2.08468e-11	-0.131093	0.995	0.99	5.13145e-07	DEAD box helicase 5	Enables RNA binding activity; promoter-specific chromatin binding activity; and transcription coregulator activity. Involved in several processes, including RNA metabolic process; regulation of alternative mRNA splicing, via spliceosome; and regulation of osteoblast differentiation. Acts upstream of or within circadian rhythm; positive regulation of DNA-templated transcription; and protein import into nucleus. Predicted to be located in nuclear speck and nucleolus. Predicted to be part of catalytic step 2 spliceosome. Predicted to be active in nucleus. Is expressed in several structures, including alimentary system; genitourinary system; nervous system; respiratory system; and sensory organ. Orthologous to human DDX5 (DEAD-box helicase 5). <br> PHENOTYPE: Mice homozygous for a reporter/null allele die around E11.5 displaying blood vessel malformations. [provided by MGI curators]	ddx-17
Gm26672	1.03065e-06	-0.131262	0.507	0.445	0.0253695	predicted gene, 26672
Etv1	6.94991e-07	-0.134947	0.351	0.286	0.0171072	ets variant 1	Predicted to enable DNA-binding transcription activator activity, RNA polymerase II-specific and RNA polymerase II cis-regulatory region sequence-specific DNA binding activity. Acts upstream of or within several processes, including axon guidance; mechanosensory behavior; and positive regulation of DNA-templated transcription. Predicted to be active in nucleus. Is expressed in several structures, including alimentary system; branchial arch; genitourinary system; nervous system; and sensory organ. Orthologous to human ETV1 (ETS variant transcription factor 1). <br> PHENOTYPE: Homozygous inactivation of this gene leads to premature death, ataxia, impaired limb coordination, defects in muscle innervation, muscle spindle differentiation and sensory-motor connectivity, deficient golgi tendon organs, and absence of Pacinian corpuscles and their afferents. [provided by MGI curators]	ets-8
Hnrnpa2b1	1.25817e-08	-0.136083	0.857	0.819	0.0003097	heterogeneous nuclear ribonucleoprotein A2/B1	Enables pre-mRNA intronic binding activity. Acts upstream of or within negative regulation of mRNA splicing, via spliceosome and negative regulation of transcription by RNA polymerase II. Located in nucleus. Is expressed in telencephalon. Human ortholog(s) of this gene implicated in inclusion body myopathy with Paget disease of bone and frontotemporal dementia and inclusion body myopathy with early-onset Paget disease of bone with or without frontotemporal dementia 2. Orthologous to human HNRNPA2B1 (heterogeneous nuclear ribonucleoprotein A2/B1).	hrpa-1
Atp6v0b	8.14831e-08	-0.136562	0.846	0.806	0.00200571	ATPase, H+ transporting, lysosomal V0 subunit B	Predicted to enable P-type proton-exporting transporter activity. Predicted to act upstream of or within proton transmembrane transport. Located in endosome and membrane. Part of ATPase complex; proton-transporting V-type ATPase complex; and transmembrane transporter complex. Is expressed in several structures, including genitourinary system; liver; nervous system; nose; and spleen. Orthologous to human ATP6V0B (ATPase H+ transporting V0 subunit b).	vha-4
Spred2	3.14589e-09	-0.138392	0.841	0.791	7.74361e-05	sprouty-related EVH1 domain containing 2	Enables protein kinase binding activity; protein serine/threonine kinase inhibitor activity; and stem cell factor receptor binding activity. Involved in negative regulation of cell differentiation; regulation of protein modification process; and regulation of signal transduction. Acts upstream of or within negative regulation of MAPK cascade. Located in cytoplasmic vesicle and plasma membrane. Is expressed in several structures, including alimentary system; central nervous system; embryo mesenchyme; heart; and sensory organ. Used to study achondroplasia. Human ortholog(s) of this gene implicated in Noonan syndrome. Orthologous to human SPRED2 (sprouty related EVH1 domain containing 2). <br> PHENOTYPE: Homozygous null mice are fertile and display increased hematopoietic cell formation in culture. [provided by MGI curators]
Pigk	8.17796e-13	-0.138509	0.995	0.992	2.013e-08	phosphatidylinositol glycan anchor biosynthesis, class K	Predicted to enable GPI-anchor transamidase activity. Predicted to be involved in attachment of GPI anchor to protein and protein localization to cell surface. Predicted to act upstream of or within GPI anchor biosynthetic process and proteolysis. Predicted to be located in endoplasmic reticulum and membrane. Predicted to be part of GPI-anchor transamidase complex. Is expressed in several structures, including alimentary system; eye; heart; integumental system; and nervous system. Orthologous to human PIGK (phosphatidylinositol glycan anchor biosynthesis class K).	pigk-1
Mcc	9.98913e-08	-0.141088	0.454	0.382	0.00245882	mutated in colorectal cancers	Predicted to be involved in several processes, including negative regulation of canonical Wnt signaling pathway; negative regulation of epithelial cell migration; and negative regulation of epithelial cell proliferation. Predicted to be located in several cellular components, including cytoplasmic ribonucleoprotein granule; cytosol; and nucleoplasm. Predicted to be active in cytoplasm. Is expressed in several structures, including embryo mesenchyme; gut; nervous system; primitive streak; and sensory organ. Human ortholog(s) of this gene implicated in colorectal cancer. Orthologous to human MCC (MCC regulator of WNT signaling pathway). <br> PHENOTYPE: Mice homozygous for hypomorphic or null mutations are viable and fertile with no gross abnormalities. Conditional knockout in colonic and intestinal epithelial cells exacerbates inflammation-associated carcinogenesis in the colon. Constitutive KO affects DNA repair. [provided by MGI curators]
Tafa1	3.12068e-09	-0.142809	0.991	0.983	7.68156e-05	TAFA chemokine like family member 1	Enables receptor ligand activity. Involved in neuroblast differentiation; regulation of neuroblast proliferation; and regulation of signaling receptor activity. Located in extracellular space. Is expressed in several structures, including alimentary system; brain; genitourinary system; respiratory system; and spinal cord. Orthologous to human TAFA1 (TAFA chemokine like family member 1). <br> PHENOTYPE: Mice homozygous for a knock-out allele exhibit sex-dependent alterations in food intake patterns, locomotor activity, anxiety-like behavior, dopamine turnover, and sensitivity to pain induced by heat or electric shock. [provided by MGI curators]
Nudt5	5.12505e-09	-0.148246	0.577	0.504	0.000126153	nudix hydrolase 5	Enables nucleoside diphosphate phosphatase activity and snoRNA binding activity. Acts upstream of or within nucleobase-containing compound metabolic process. Predicted to be active in nucleus. Is expressed in several structures, including alimentary system; genitourinary system; musculoskeletal system; nervous system; and respiratory system. Orthologous to human NUDT5 (nudix hydrolase 5).	ndx-2
Ccnd2	9.10175e-08	-0.150569	0.519	0.453	0.0022404	cyclin D2	Predicted to enable cyclin-dependent protein serine/threonine kinase regulator activity and protein kinase binding activity. Acts upstream of or within several processes, including adult locomotory behavior; cellular response to X-ray; and long-term memory. Located in cytoplasm and nucleus. Part of cyclin D2-CDK4 complex. Is expressed in several structures, including alimentary system; central nervous system; genitourinary system; respiratory system; and sensory organ. Human ortholog(s) of this gene implicated in several diseases, including breast cancer (multiple); carcinoma (multiple); ductal carcinoma in situ; hepatitis B; and liver cancer (multiple). Orthologous to human CCND2 (cyclin D2). <br> PHENOTYPE: Homozygotes for a targeted null mutation are sterile: females lack a granulosa cell response to follicle stimulating hormone, while males have hypoplastic testes. Mutants also show decreased cerebellar granule cell and stellate neuron populations. [provided by MGI curators]	cyd-1
Kctd16	1.53358e-15	-0.151981	1	0.996	3.7749e-11	potassium channel tetramerisation domain containing 16	Acts upstream of or within regulation of G protein-coupled receptor signaling pathway. Located in postsynaptic membrane and presynaptic membrane. Part of receptor complex. Is expressed in autopod; central nervous system; dorsal root ganglion; sensory organ; and trachea. Orthologous to human KCTD16 (potassium channel tetramerization domain containing 16). <br> PHENOTYPE: Homozygous knockout leads to reduced extinction or increase of fear memory in cued or contextual conditioning behavior tests, respectively. [provided by MGI curators]	F32B4.5, VM106R.1
Pnisr	3.03084e-14	-0.152095	0.989	0.977	7.46042e-10	PNN interacting serine/arginine-rich	Predicted to be located in cytosol; nucleoplasm; and plasma membrane. Predicted to be active in nuclear speck and presynaptic active zone. Is expressed in several structures, including intestine; liver; nervous system; neural retina; and nose. Orthologous to human PNISR (PNN interacting serine and arginine rich protein).	rsy-1
Lmo4	3.47427e-07	-0.152136	0.53	0.472	0.00855193	LIM domain only 4	Enables DNA-binding transcription factor binding activity. Involved in neural tube closure; positive regulation of kinase activity; and regulation of cell migration. Acts upstream of or within several processes, including cell differentiation in spinal cord; thymus development; and ventricular septum development. Located in cell leading edge and nucleus. Part of RNA polymerase II transcription regulator complex. Is expressed in several structures, including alimentary system; central nervous system; genitourinary system; integumental system; and sensory organ. Used to study anencephaly. Orthologous to human LMO4 (LIM domain only 4). <br> PHENOTYPE: Homozygous null mice die embryonically and exhibit a failure of neural tube closure and exencephaly, which is associated with abnormal patterns of cell proliferation and with high levels of apoptosis within the neuroepithelium. [provided by MGI curators]
Srrm2	5.47371e-14	-0.157196	0.987	0.971	1.34735e-09	serine/arginine repetitive matrix 2	Predicted to enable C2H2 zinc finger domain binding activity; mRNA binding activity; and protein N-terminus binding activity. Predicted to be involved in mRNA splicing, via spliceosome. Predicted to act upstream of or within RNA splicing and mRNA processing. Predicted to be located in Cajal body and nuclear speck. Predicted to be part of U2-type catalytic step 2 spliceosome and U2-type precatalytic spliceosome. Orthologous to human SRRM2 (serine/arginine repetitive matrix 2).
Srsf7	6.67599e-12	-0.158439	0.845	0.811	1.6433e-07	serine and arginine-rich splicing factor 7	Predicted to enable RNA binding activity and protein domain specific binding activity. Acts upstream of or within cellular response to leukemia inhibitory factor. Predicted to be located in nucleoplasm. Predicted to be active in nuclear speck. Is expressed in cerebral cortex and hippocampus. Orthologous to human SRSF7 (serine and arginine rich splicing factor 7). <br> PHENOTYPE: Mice homozygous for a null allele display early embryonic lethality. Heterozygous null mice display reduced postnatal weight gain. [provided by MGI curators]	rsp-6
Mast3	1.28977e-10	-0.159797	0.912	0.861	3.17476e-06	microtubule associated serine/threonine kinase 3	Predicted to enable protein serine/threonine kinase activity. Predicted to be involved in cytoskeleton organization; intracellular signal transduction; and peptidyl-serine phosphorylation. Predicted to act upstream of or within phosphorylation. Is expressed in several structures, including alimentary system; brain; cardiovascular system; genitourinary system; and immune system. Orthologous to human MAST3 (microtubule associated serine/threonine kinase 3).	kin-4
4930517O19Rik	1.09427e-07	-0.161203	0.546	0.487	0.00269354	RIKEN cDNA 4930517O19 gene
Trpc6	2.87002e-09	-0.161257	0.831	0.77	7.06455e-05	transient receptor potential cation channel, subfamily C, member 6	Enables store-operated calcium channel activity. Acts upstream of or within positive regulation of cytosolic calcium ion concentration. Located in plasma membrane and slit diaphragm. Is expressed in several structures, including genitourinary system; gut; limb; liver; and nervous system. Used to study focal segmental glomerulosclerosis 2. Human ortholog(s) of this gene implicated in chronic fatigue syndrome; focal segmental glomerulosclerosis; focal segmental glomerulosclerosis 2; and nephrotic syndrome type 2. Orthologous to human TRPC6 (transient receptor potential cation channel subfamily C member 6). <br> PHENOTYPE: Mice homozygous for one null targeted mutation are viable and fertile and exhibit no overt abnormal phenotype. Another knockout results in an increase in thermal nociceptive response latency. [provided by MGI curators]	trp-1
Eif2s3y	7.51247e-16	-0.1768	0.735	0.632	1.84919e-11	eukaryotic translation initiation factor 2, subunit 3, structural gene Y-linked	Predicted to enable translation initiation factor activity. Predicted to contribute to tRNA binding activity. Predicted to be involved in formation of translation preinitiation complex and positive regulation of translational fidelity. Predicted to act upstream of or within translational initiation. Predicted to be part of eukaryotic translation initiation factor 2 complex. Is expressed in several structures, including brain; genitourinary system; heart; liver; and lung. <br> PHENOTYPE: Hemizygous knockout leads to male infertility. [provided by MGI curators]	eif-2gamma
Gm21798	9.04489e-11	-0.177549	0.257	0.18	2.2264e-06	predicted gene, 21798
Epha5	3.18106e-09	-0.178521	0.98	0.97	7.83017e-05	Eph receptor A5	Enables GPI-linked ephrin receptor activity. Involved in several processes, including ephrin receptor signaling pathway; nervous system development; and regulation of insulin secretion involved in cellular response to glucose stimulus. Acts upstream of or within cellular response to follicle-stimulating hormone stimulus and cellular response to forskolin. Located in adherens junction and cell periphery. Is expressed in several structures, including future midbrain; genitourinary system; nervous system; sensory organ; and upper jaw. Orthologous to human EPHA5 (EPH receptor A5). <br> PHENOTYPE: Homozygous mutant mice are overtly normal but show abnormal retinal axon mapping. [provided by MGI curators]	vab-1
Cdh9	3.97895e-13	-0.181936	0.973	0.958	9.79419e-09	cadherin 9	Enables cadherin binding activity involved in cell-cell adhesion and identical protein binding activity. Involved in synapse assembly and synaptic membrane adhesion. Located in axon and dendrite. Is active in glutamatergic synapse; hippocampal mossy fiber to CA3 synapse; and synaptic membrane. Is expressed in limb; nervous system; sensory organ; and testis. Orthologous to human CDH9 (cadherin 9). <br> PHENOTYPE: Homozygous knockout results in the formation of abnormal axonal arbors in some retinal type 5 bipolar cells. [provided by MGI curators]
Prpf4b	1.14791e-22	-0.219077	0.937	0.883	2.82558e-18	pre-mRNA processing factor 4B	Predicted to enable protein kinase activity. Predicted to be involved in protein phosphorylation. Predicted to act upstream of or within RNA splicing; mRNA processing; and phosphorylation. Located in chromosome. Is expressed in several structures, including early conceptus; oocyte; and pancreas epithelium. Orthologous to human PRPF4B (pre-mRNA processing factor 4B). <br> PHENOTYPE: Mice homozygous for a knock-out allele show failure of blastocyst formation, increased cell death, absent inner cell mass proliferation, and complete embryonic lethality before implantation. [provided by MGI curators]
Ntng1	2.86788e-20	-0.228314	0.981	0.955	7.05929e-16	netrin G1	Predicted to enable cell-cell adhesion mediator activity. Involved in several processes, including regulation of cell projection organization; regulation of neuron migration; and synaptic membrane adhesion. Acts upstream of or within axonogenesis. Located in plasma membrane. Is active in Schaffer collateral - CA1 synapse; glutamatergic synapse; and presynaptic active zone membrane. Is expressed in brain and enteric nervous system. Orthologous to human NTNG1 (netrin G1). <br> PHENOTYPE: Mice homozygous for a null allele survive into adulthood with no major alterations in gross brain cytoarchitecture or axonal projection. [provided by MGI curators]	lam-3
Prr16	7.0504e-09	-0.228623	0.517	0.441	0.000173546	proline rich 16	Involved in positive regulation of cell size. Orthologous to human PRR16 (proline rich 16).
4930532I03Rik	2.50176e-17	-0.232946	0.731	0.659	6.15807e-13
AY036118	2.06497e-30	-0.251216	0.984	0.956	5.08293e-26
C1ql3	1.29458e-24	-0.266644	0.947	0.913	3.18661e-20
Ndst4	2.63022e-24	-0.334491	0.808	0.725	6.47428e-20			hst-1
Dnaja2	3.18281e-06	-0.113364	0.586	0.525	0.0783448
Il1rap	3.27724e-06	0.109668	0.987	0.985	0.0806691
Kcnn3	3.35557e-06	0.111712	0.255	0.316	0.0825973
Gm16599	3.5802e-06	0.107989	0.359	0.42	0.0881266
Ylpm1	3.98304e-06	0.102529	0.762	0.811	0.0980426
Slc2a13	4.05767e-06	0.10987	0.975	0.981	0.0998796
Focad	4.10824e-06	0.138697	0.751	0.782	0.101124
Dcc	5.04975e-06	-0.128839	0.905	0.861	0.1243
Pip4k2a	5.38529e-06	0.122078	0.437	0.495	0.132559
Itm2b	5.88453e-06	-0.114381	0.578	0.52	0.144848
Gm48530	5.9062e-06	0.144374	0.672	0.715	0.145381
9630028H03Rik	6.18365e-06	-0.112046	0.86	0.825	0.15221
Paxbp1	6.21187e-06	-0.110565	0.728	0.699	0.152905
Adcy8	6.40879e-06	-0.126953	0.3	0.244	0.157752
Arhgef28	6.46008e-06	0.132983	0.659	0.705	0.159015
Sidt1	6.46291e-06	0.123695	0.88	0.903	0.159085
Adamts17	6.53158e-06	0.106286	0.877	0.904	0.160775
Plekha2	6.97298e-06	0.108125	0.472	0.533	0.17164
Arid5b	7.53231e-06	-0.142359	0.583	0.535	0.185408
Ccbe1	7.58144e-06	0.142015	0.717	0.747	0.186617
Ptprk	7.66722e-06	-0.104136	0.892	0.847	0.188729
E130102H24Rik	7.70241e-06	-0.100526	0.393	0.335	0.189595
Slc24a3	7.99463e-06	0.131351	0.827	0.843	0.196788
Kmt2c	8.58076e-06	0.101513	0.823	0.853	0.211215
Cacng3	9.96002e-06	-0.106971	0.664	0.62	0.245166
Mindy3	1.09488e-05	0.116177	0.615	0.668	0.269505
Vwa3b	1.13916e-05	-0.105181	0.502	0.442	0.280405
Gm32250	1.14771e-05	-0.109082	0.765	0.718	0.282509
Pnn	1.19784e-05	-0.100304	0.872	0.855	0.294849
Grik3	1.36547e-05	0.100213	0.47	0.533	0.33611
Mtif2	1.6362e-05	-0.111544	0.64	0.591	0.402751
Kcnt2	1.80976e-05	0.102879	0.912	0.927	0.445474
Sh3kbp1	1.88833e-05	0.13231	0.656	0.7	0.464814
Psme4	1.96184e-05	0.105863	0.746	0.777	0.482906
Pde4d	1.98594e-05	0.170565	0.724	0.76	0.48884
A330076H08Rik	2.05437e-05	0.107828	0.502	0.556	0.505682
Kcnq2	2.06981e-05	0.101631	0.667	0.728	0.509485
Cux1	2.09487e-05	0.106059	0.414	0.473	0.515651
Ephb1	2.23722e-05	0.134856	0.421	0.473	0.550692
Gm32014	2.365e-05	-0.11742	0.41	0.355	0.582144
Rapgef5	2.77473e-05	0.141003	0.889	0.89	0.682999
Pard3	2.97711e-05	0.104964	0.871	0.893	0.732816
Knop1	3.21706e-05	-0.105137	0.542	0.492	0.791879
Dpp10	3.38905e-05	0.102656	0.225	0.28	0.834215
Pam	3.58446e-05	-0.115507	0.695	0.65	0.882315
Anxa11	4.85905e-05	0.102298	0.65	0.688	1
Amph	5.01223e-05	0.101744	0.9	0.918	1
Ctnna3	5.97297e-05	-0.133782	0.73	0.682	1
Ppp2r3a	6.23012e-05	-0.112177	0.681	0.634	1
Brd9	6.76828e-05	-0.103646	0.767	0.737	1
Abl2	6.83174e-05	0.10227	0.76	0.798	1
Ksr1	7.71243e-05	0.100317	0.815	0.837	1
Gm16267	7.78044e-05	-0.103955	0.631	0.586	1
Sorcs2	7.79162e-05	0.131397	0.516	0.551	1
Sntb2	8.17484e-05	-0.114548	0.848	0.828	1
Nkain3	0.000109157	0.102185	0.925	0.934	1
Rab11fip2	0.000126019	-0.101104	0.682	0.644	1
Mfsd13b	0.000127773	-0.104511	0.296	0.249	1
Hectd2	0.000142189	0.187166	0.644	0.679	1
Cnih3	0.000148953	0.119831	0.743	0.77	1
Rmdn1	0.000153683	-0.104457	0.723	0.695	1
Brinp3	0.000167303	-0.124639	0.701	0.667	1
Plxna4os3	0.000188351	0.105344	0.755	0.793	1
Fhit	0.000203712	0.14389	0.462	0.507	1
Tle1	0.000203961	0.100992	0.722	0.741	1
Sphkap	0.000208618	0.125246	0.995	0.992	1
Gm20275	0.000231407	-0.100842	0.854	0.838	1
Gm49127	0.000257667	-0.103837	0.503	0.457	1
Zfp536	0.000292296	-0.105241	0.805	0.783	1
Adarb1	0.000355855	0.100194	0.703	0.738	1
Epha10	0.000411971	0.127843	0.573	0.612	1
Sec24d	0.0004202	0.104147	0.509	0.555	1
Dnah9	0.000453122	0.105942	0.611	0.656	1
Gm36975	0.000594857	-0.100584	0.895	0.872	1
Unc5d	0.000749583	0.132047	0.788	0.819	1
4930587E11Rik	0.000905175	-0.114519	0.421	0.386	1
Ror1	0.00439905	0.129073	0.588	0.614	1
Wdr17	0.00572086	-0.128939	0.518	0.494	1
Cntnap5b	0.00582754	0.102616	0.876	0.881	1
St18	0.00708697	0.110816	0.749	0.755	1
Hs6st3	0.0346222	0.104667	0.818	0.821	1

### Sheet: (2) DGs 2
Genes Up-regulated with GNAQ Expression over Wild Type	p_val	avg_log2FC	pct.1	pct.2	p_val_adj	Gene Name	Gene Function	Worm Ortholog
Gm47283	1.11078e-36	0.351969	0.514	0.662	2.7342e-32	predicted gene, 47283
Ttr	1.30269e-36	0.304099	0.297	0.472	3.20658e-32	transthyretin	Predicted to enable identical protein binding activity and thyroid hormone binding activity. Predicted to be involved in purine nucleobase metabolic process. Predicted to be located in extracellular region. Predicted to be part of protein-containing complex. Predicted to be active in extracellular space. Is expressed in several structures, including brain; egg cylinder; gut; retina; and urinary system. Used to study transthyretin amyloidosis. Human ortholog(s) of this gene implicated in Alzheimer's disease; amyloidosis; carpal tunnel syndrome; dystransthyretinemic hyperthyroxinemia; and transthyretin amyloidosis. Orthologous to human TTR (transthyretin). <br> PHENOTYPE: Homozygous mutation of this gene results in decreased circulating thyroxine, triiodothyronine, and retinol levels. [provided by MGI curators]	ZK697.8, R09H10.3
Ahcyl2	3.94392e-17	0.208462	0.963	0.971	9.70795e-13	S-adenosylhomocysteine hydrolase-like 2	Predicted to enable hydrolase activity. Predicted to be involved in S-adenosylmethionine cycle. Predicted to act upstream of or within one-carbon metabolic process. Located in cytosol; intracellular membrane-bounded organelle; and neuron projection. Is expressed in several structures, including alimentary system; central nervous system; nose; respiratory system; and urinary system. Orthologous to human AHCYL2 (adenosylhomocysteinase like 2).
Tafa2	1.07833e-11	0.198954	0.955	0.959	2.65431e-07	TAFA chemokine like family member 2	Predicted to enable receptor ligand activity. Involved in memory and visual learning. Located in cytoplasm and nucleus. Is expressed in brain and cerebral cortex. Orthologous to human TAFA2 (TAFA chemokine like family member 2). <br> PHENOTYPE: Mice homozygous for a knock-out allele exhibit impaired spatial learning and memory, impaired memory in novel object recognition test, increased anxiety, decreased depression-like behavior, neuronal loss and increased brain apoptosis. [provided by MGI curators]
Me3	2.89226e-12	0.190938	0.627	0.708	7.1193e-08	malic enzyme 3, NADP(+)-dependent, mitochondrial	Predicted to enable NADP+ binding activity and malate dehydrogenase (decarboxylating) (NADP+) activity. Predicted to be involved in malate metabolic process and pyruvate metabolic process. Located in mitochondrion. Is expressed in several structures, including alimentary system; central nervous system; integumental system; metanephros; and sensory organ. Orthologous to human ME3 (malic enzyme 3).	men-1
Nrg3	5.15327e-36	0.184272	1	1	1.26848e-31	neuregulin 3	Enables chemorepellent activity. Involved in ERBB4-ERBB4 signaling pathway and synapse assembly. Acts upstream of or within several processes, including intracellular signal transduction; mammary placode formation; and regulation of cell migration. Is active in extracellular space and glutamatergic synapse. Is expressed in several structures, including embryo mesenchyme; epidermis; mammary gland primordium; nervous system; and testis. Used to study schizophrenia. Orthologous to human NRG3 (neuregulin 3). <br> PHENOTYPE: Mutations in this gene result in abnormal, genetic background specific, mammary gland development. Male mice homozygous for a knock-out allele show novelty-induced hyperactivity, decreased prepulse inhibition, and impaired cued conditioning behavior. [provided by MGI curators]
Plcl1	4.63671e-13	0.178551	0.978	0.981	1.14133e-08	phospholipase C-like 1	Predicted to enable GABA receptor binding activity. Involved in negative regulation of cold-induced thermogenesis. Acts upstream of or within gamma-aminobutyric acid signaling pathway; positive regulation of receptor binding activity; and regulation of GABAergic synaptic transmission. Predicted to be located in cytoplasm. Is expressed in nervous system and vibrissa. Orthologous to human PLCL1 (phospholipase C like 1 (inactive)). <br> PHENOTYPE: Homozygous null mutants display impaired motor coordination and decreased sensitivity to the sedative diazepam. [provided by MGI curators]	pll-1
Maml2	3.44177e-13	0.17679	0.98	0.986	8.47192e-09	mastermind like transcriptional coactivator 2	Predicted to enable transcription coactivator activity. Predicted to be involved in positive regulation of transcription of Notch receptor target. Predicted to be located in nucleus. Predicted to be active in nucleoplasm. Is expressed in neural tube. Orthologous to human MAML2 (mastermind like transcriptional coactivator 2).
Gria1	3.29901e-21	0.169473	1	1	8.12052e-17	glutamate receptor, ionotropic, AMPA1 (alpha 1)	Enables AMPA glutamate receptor activity; neurotransmitter receptor activity involved in regulation of postsynaptic cytosolic calcium ion concentration; and transmitter-gated ion channel activity involved in regulation of postsynaptic membrane potential. Involved in long-term memory; receptor internalization; and synapse assembly. Acts upstream of or within several processes, including cellular response to ammonium ion; chemical postsynaptic transmission; and long-term synaptic depression. Located in several cellular components, including neuron spine; perisynaptic space; and postsynaptic density membrane. Part of AMPA glutamate receptor complex. Is active in dendritic spine membrane and excitatory synapse. Is expressed in several structures, including alimentary system; brain; cardiovascular system; genitourinary system; and sensory organ. Used to study schizoaffective disorder. Human ortholog(s) of this gene implicated in autosomal dominant intellectual developmental disorder and autosomal recessive intellectual developmental disorder 76. Orthologous to human GRIA1 (glutamate ionotropic receptor AMPA type subunit 1). <br> PHENOTYPE: Mice with mutations in phosphorylation sites have LTD and LTP deficits and spatial learning memory defects. Null homozygotes also show stimulus-reward learning deficits and increases locomotor activity and context-dependent sensitization to amphetamine. [provided by MGI curators]	glr-1
A330076H08Rik	2.52432e-12	0.168092	0.365	0.458	6.21361e-08	RIKEN cDNA A330076H08 gene	Is expressed in central nervous system and retina.
Matk	1.68977e-12	0.168072	0.588	0.675	4.15938e-08	megakaryocyte-associated tyrosine kinase	Predicted to enable non-membrane spanning protein tyrosine kinase activity. Predicted to be involved in protein phosphorylation. Predicted to act upstream of or within phosphorylation. Predicted to be located in cytoplasm and membrane. Is expressed in brain; gonad; hemolymphoid system gland; and intestine. Orthologous to human MATK (megakaryocyte-associated tyrosine kinase). <br> PHENOTYPE: Homozygous mice are viable and fertile and appear normal. Unchallenged mutant mice exhibit no hematopoietic defects. SPKLS cell numbers are elevated. IL-7 induced BM cell proliferation and pre-B cell colony formation are enhanced. Antigen induced IFN-gamma secretion is reduced. [provided by MGI curators]	csk-1
Trim2	7.81662e-12	0.166174	0.855	0.894	1.92406e-07	tripartite motif-containing 2	Enables ubiquitin protein ligase activity. Involved in regulation of neuron apoptotic process. Acts upstream of or within cellular response to leukemia inhibitory factor. Predicted to be located in cytoplasm. Is expressed in several structures, including alimentary system; genitourinary system; nervous system; respiratory system; and sensory organ. Human ortholog(s) of this gene implicated in Charcot-Marie-Tooth disease type 2R. Orthologous to human TRIM2 (tripartite motif containing 2). <br> PHENOTYPE: Mice homozygous for a gene trapped allele exhibit tremors, ataxia and seizures associated with neurodegeneration of Purkinje cells, deep cerebellar nuclei and retinal ganglion cells. [provided by MGI curators]
Synpr	9.85587e-12	0.165373	0.966	0.976	2.42602e-07	synaptoporin	Predicted to be located in membrane; neuron projection; and synaptic vesicle. Predicted to be active in synaptic vesicle membrane. Is expressed in central nervous system; dorsal root ganglion; and thymus primordium. Orthologous to human SYNPR (synaptoporin).	sph-1
Gm48530	3.67306e-09	0.162609	0.575	0.65	9.04124e-05	predicted gene, 48530
Clstn2	4.75894e-15	0.160841	0.996	0.995	1.17141e-10	calsyntenin 2	Predicted to enable several functions, including X11-like protein binding activity; amyloid-beta binding activity; and kinesin binding activity. Acts upstream of or within positive regulation of synapse assembly and positive regulation of synaptic transmission. Located in cell surface; postsynaptic density; and postsynaptic membrane. Is active in glutamatergic synapse and postsynaptic density membrane. Is expressed in several structures, including brain; ear; forelimb bud; heart; and paraxial mesenchyme. Orthologous to human CLSTN2 (calsyntenin 2). <br> PHENOTYPE: Homozygous KO mice display deficiency in spatial learning and memory in Morris water and Barnes maze tasks and increased locomotor activity in open field test. [provided by MGI curators]	casy-1
Prkce	1.49427e-25	0.160582	0.999	0.999	3.67814e-21	protein kinase C, epsilon	Enables several functions, including 14-3-3 protein binding activity; actin monomer binding activity; and calcium-independent protein kinase C activity. Involved in several processes, including cell surface receptor signaling pathway; positive regulation of actin filament polymerization; and positive regulation of fibroblast migration. Acts upstream of or within several processes, including cellular response to alcohol; positive regulation of cell communication; and regulation of secretion. Located in several cellular components, including cytosol; mitochondrion; and perinuclear region of cytoplasm. Colocalizes with Golgi apparatus. Is expressed in several structures, including alimentary system; central nervous system; genitourinary system; heart; and neural retina. Orthologous to human PRKCE (protein kinase C epsilon). <br> PHENOTYPE: Homozygotes for a targeted null mutation exhibit reduced ethanol self-administration and are more sensitive to the acute behavioral effects of ethanol and other drugs that activate GABA(A) receptors. Mutants show reduced anxiety and stress hormones. [provided by MGI curators]	pkc-1
Slc4a4	3.49891e-09	0.15909	0.841	0.877	8.61257e-05	solute carrier family 4 (anion exchanger), member 4	Enables sodium:bicarbonate symporter activity. Acts upstream of or within bicarbonate transport; establishment of localization in cell; and sodium ion transport. Located in basolateral plasma membrane. Is expressed in several structures, including brain; metanephros; spinal cord floor plate; and thyroid primordium. Used to study renal tubular acidosis. Human ortholog(s) of this gene implicated in renal tubular acidosis. Orthologous to human SLC4A4 (solute carrier family 4 member 4). <br> PHENOTYPE: Nullizygous mice show postnatal growth retardation and lethality, bowel obstructions, metabolic acidosis and abnormal urine homeostasis. Additional phenotypes include altered blood, ion and ammonia homeostasis, renal tubular acidosis/atrophy, corneal opacities, and bone, muscle and spleen defects. [provided by MGI curators]	abts-1
Ralgapa2	1.01403e-08	0.158766	0.734	0.785	0.000249603	Ral GTPase activating protein, alpha subunit 2 (catalytic)	Enables GTPase activator activity. Acts upstream of or within several processes, including Ral protein signal transduction; activation of GTPase activity; and regulation of exocyst localization. Predicted to be located in cytosol and plasma membrane. Predicted to be active in cytoplasm. Is expressed in cochlea; diencephalon lateral wall ventricular layer; midbrain ventricular layer; olfactory cortex mantle layer; and olfactory epithelium. Orthologous to human RALGAPA2 (Ral GTPase activating protein catalytic subunit alpha 2). <br> PHENOTYPE: Mice homozygous for a knock-out allele exhibit increased incidence and severity of induced urothelial bladder tumors. [provided by MGI curators]	hgap-1
Epha7	2.65699e-12	0.15789	0.981	0.986	6.54019e-08	Eph receptor A7	Enables chemorepellent activity; growth factor binding activity; and transmembrane signaling receptor activity. Involved in several processes, including ephrin receptor signaling pathway; negative regulation of nervous system development; and regulation of protein phosphorylation. Acts upstream of or within nephric duct morphogenesis; nervous system development; and positive regulation of neuron apoptotic process. Is active in glutamatergic synapse. Is expressed in several structures, including alimentary system; brain; foot bone; genitourinary system; and sensory organ. Orthologous to human EPHA7 (EPH receptor A7). <br> PHENOTYPE: Some homozygous mutants display anencephaly. Mutants also exhibit increased proliferation of neural progenitor cells in the lateral ventricle wall of the adult brain. [provided by MGI curators]	vab-1
Ntrk3	2.41677e-15	0.157266	0.986	0.989	5.94888e-11	neurotrophic tyrosine kinase, receptor, type 3	Predicted to enable several functions, including GPI-linked ephrin receptor activity; neurotrophin binding activity; and p53 binding activity. Involved in circadian rhythm. Acts upstream of or within several processes, including neurogenesis; neuronal action potential propagation; and positive regulation of nervous system development. Located in cytoplasm. Is expressed in several structures, including alimentary system; cardiovascular system; central nervous system; genitourinary system; and peripheral nervous system. Human ortholog(s) of this gene implicated in adenoid cystic carcinoma; colorectal cancer; and stomach cancer. Orthologous to human NTRK3 (neurotrophic receptor tyrosine kinase 3). <br> PHENOTYPE: Homozygotes for targeted mutations show a range of phenotypes including postnatal death at 2-21 days, cardiac defects, reduced numbers of dorsal root ganglia neurons and germ cells, abnormal motor coordination and posture and abnormal sensory innervation. [provided by MGI curators]	cam-1
Adamts17	1.19517e-08	0.157103	0.567	0.635	0.00029419	a disintegrin-like and metallopeptidase (reprolysin type) with thrombospondin type 1 motif, 17	Predicted to enable metalloendopeptidase activity. Predicted to be involved in extracellular matrix organization. Located in collagen-containing extracellular matrix. Is expressed in embryo and eye. Used to study Weill-Marchesani syndrome. Human ortholog(s) of this gene implicated in Weill-Marchesani syndrome. Orthologous to human ADAMTS17 (ADAM metallopeptidase with thrombospondin type 1 motif 17).	adt-3, adt-2
Rimbp2	6.70882e-12	0.154221	0.948	0.964	1.65138e-07	RIMS binding protein 2	Enables voltage-gated calcium channel activity involved in regulation of presynaptic cytosolic calcium levels and voltage-gated ion channel activity involved in regulation of presynaptic membrane potential. A structural constituent of presynaptic active zone. Involved in regulation of calcium-dependent activation of synaptic vesicle fusion and regulation of presynaptic membrane potential. Is active in calyx of Held; glutamatergic synapse; and presynaptic active zone cytoplasmic component. Orthologous to human RIMBP2 (RIMS binding protein 2). <br> PHENOTYPE: Homozygous knockout results in a mild neurological phenotype with changes in the synaptic transmission and plasticity of hippocampal neurons. [provided by MGI curators]	rimb-1
Dscam	2.61241e-13	0.153788	0.967	0.975	6.43044e-09	DS cell adhesion molecule	Enables netrin receptor binding activity and protein tyrosine kinase binding activity. Involved in several processes, including netrin-activated signaling pathway; neuron development; and positive regulation of axon extension involved in axon guidance. Acts upstream of or within dendrite morphogenesis; locomotory behavior; and post-embryonic retina morphogenesis in camera-type eye. Located in several cellular components, including dendrite; growth cone; and neuronal cell body. Is expressed in several structures, including central nervous system; peripheral nervous system; sensory organ; skin; and testis. Orthologous to human DSCAM (DS cell adhesion molecule). <br> PHENOTYPE: Mice homozygous for a null allele exhibit background-sensitive perinatal lethality associated with respiratory distress, altered C4 ventral root and pre-inspiratory neuron signaling, and abnormal response to hypercapnia. [provided by MGI curators]
Galnt18	4.4407e-09	0.150165	0.885	0.912	0.000109308	polypeptide N-acetylgalactosaminyltransferase 18	Predicted to enable polypeptide N-acetylgalactosaminyltransferase activity. Predicted to be involved in protein O-linked glycosylation. Predicted to be located in membrane. Predicted to be active in Golgi apparatus. Is expressed in several structures, including alimentary system; central nervous system; cranium; respiratory system; and sensory organ. Orthologous to human GALNT18 (polypeptide N-acetylgalactosaminyltransferase 18).	gly-9
Wipf3	5.19259e-09	0.146736	0.833	0.87	0.000127816	WAS/WASL interacting protein family, member 3	Predicted to enable SH3 domain binding activity. Predicted to be involved in actin filament-based movement. Predicted to act upstream of or within cell differentiation and spermatogenesis. Predicted to be located in cytoplasm. Predicted to be active in actin filament. Orthologous to human WIPF3 (WAS/WASL interacting protein family member 3). <br> PHENOTYPE: Mice homozygous for a knock-out allele display impaired spermatogenesis, abnormal sperm head morphology, and significantly reduced male fertility. Female fertility is not affected. [provided by MGI curators]	wip-1
Aff2	7.02338e-07	0.14601	0.566	0.624	0.017288	AF4/FMR2 family, member 2	Enables G-quadruplex RNA binding activity. Involved in regulation of RNA splicing. Acts upstream of or within learning or memory and negative regulation of gene expression. Located in nuclear speck. Is expressed in several structures, including branchial arch; heart; limb; nervous system; and sensory organ. Human ortholog(s) of this gene implicated in X-linked intellectual developmental disorder 109. Orthologous to human AFF2 (ALF transcription elongation factor 2). <br> PHENOTYPE: Homozygotes for a targeted null mutation exhibit impaired conditioned fear responses and enhanced long-term potentiation in hippocampal slices. [provided by MGI curators]
Acap2	9.49902e-08	0.144582	0.925	0.937	0.00233818	ArfGAP with coiled-coil, ankyrin repeat and PH domains 2	Enables phosphatidylinositol-3,5-bisphosphate binding activity and small GTPase binding activity. Predicted to be involved in cellular response to nerve growth factor stimulus and endocytic recycling. Predicted to act upstream of or within actin filament-based process. Predicted to be located in ruffle. Predicted to be active in endosome membrane. Is expressed in several structures, including adipose tissue; brain; genitourinary system; liver; and spleen. Orthologous to human ACAP2 (ArfGAP with coiled-coil, ankyrin repeat and PH domains 2).	cnt-1
Trpm3	2.13054e-08	0.143297	0.979	0.987	0.000524433	transient receptor potential cation channel, subfamily M, member 3	Predicted to enable cation channel activity. Predicted to be involved in cation transmembrane transport. Predicted to act upstream of or within cation transport. Predicted to be active in plasma membrane. Is expressed in cochlea; liver; nervous system; and retina. Used to study cataract and microphthalmia. Orthologous to human TRPM3 (transient receptor potential cation channel subfamily M member 3). <br> PHENOTYPE: Homozygous knockout leads to impaired thermal and chemical nociception. Homozygous KO also results in small eyes and lenses, while a specific point mutation additionally leads to cataracts. [provided by MGI curators]	gtl-2
Fstl4	1.88207e-11	0.143078	0.965	0.981	4.63271e-07	follistatin-like 4	Enables brain-derived neurotrophic factor binding activity. Acts upstream of or within negative regulation of brain-derived neurotrophic factor receptor signaling pathway; negative regulation of collateral sprouting; and negative regulation of dendritic spine development. Located in secretory granule. Is expressed in medulla oblongata basal plate mantle layer; neural retina; olfactory cortex mantle layer; pons mantle layer; and telencephalon mantle layer. Orthologous to human FSTL4 (follistatin like 4). <br> PHENOTYPE: Homozygous null mice were born at expected Mendelian ratio and healthy, fertile, apparently normal with normal retinal laminar structure. [provided by MGI curators]
Grm7	1.41766e-07	0.142067	1	1	0.00348958	glutamate receptor, metabotropic 7	Enables calcium channel regulator activity and voltage-gated calcium channel activity. Involved in chemical synaptic transmission; presynaptic modulation of chemical synaptic transmission; and regulation of synaptic vesicle exocytosis. Acts upstream of or within several processes, including behavioral fear response; learning or memory; and transmission of nerve impulse. Located in presynaptic membrane. Is active in glutamatergic synapse. Is expressed in several structures, including alimentary system; brain; eye; reproductive system; and spinal cord. Used to study Werdnig-Hoffmann disease. Orthologous to human GRM7 (glutamate metabotropic receptor 7). <br> PHENOTYPE: Nullizygous mice exhibit epilepsy and deficits in fear response and conditioned taste aversion. Homozygotes for a knock-in allele show impaired spatial working memory and higher susceptibility to PTZ. Homozygotes for a reporter allele show impaired coordination and higher susceptibility to metrazol. [provided by MGI curators]	mgl-3
Nr3c2	1.10928e-07	0.142005	0.964	0.98	0.0027305	nuclear receptor subfamily 3, group C, member 2	Enables steroid binding activity. Involved in several processes, including angiotensin-activated signaling pathway; modulation of chemical synaptic transmission; and regulation of blood volume by renal aldosterone. Acts upstream of or within cellular sodium ion homeostasis and renal sodium excretion. Is active in GABA-ergic synapse and glutamatergic synapse. Is expressed in several structures, including central nervous system and genitourinary system. Used to study autosomal dominant pseudohypoaldosteronism type 1. Human ortholog(s) of this gene implicated in autosomal dominant pseudohypoaldosteronism type 1 and pseudohypoaldosteronism. Orthologous to human NR3C2 (nuclear receptor subfamily 3 group C member 2). <br> PHENOTYPE: Mice homozygous for a targeted null mutation exhibit weight loss and symptoms of pseudohypoaldosteronism, and eventually die at around day 10 after birth from renal salt wasting and dehydration. [provided by MGI curators]
Stxbp5	1.34939e-09	0.140619	0.764	0.829	3.32153e-05	syntaxin binding protein 5 (tomosyn)	Enables syntaxin-1 binding activity. Involved in positive regulation of exocytosis; regulation of synaptic vesicle exocytosis; and regulation of synaptic vesicle priming. Acts upstream of or within exocytosis and regulation of exocytosis. Part of acetylcholine-gated channel complex. Is active in hippocampal mossy fiber to CA3 synapse and presynapse. Is extrinsic component of neuronal dense core vesicle membrane. Orthologous to human STXBP5 (syntaxin binding protein 5). <br> PHENOTYPE: Mice homozygous for a null allele exhibit some background sensitive prenatal lethality and increased synaptic transmission. [provided by MGI curators]	tom-1
Rgs7bp	1.24291e-09	0.140417	0.938	0.952	3.05943e-05	regulator of G-protein signalling 7 binding protein	Involved in regulation of postsynaptic membrane potential. Acts upstream of or within G protein-coupled receptor signaling pathway. Located in cytoplasm; nucleus; and plasma membrane. Is active in glutamatergic synapse; postsynaptic density membrane; and presynaptic membrane. Is expressed in trigeminal ganglion. Orthologous to human RGS7BP (regulator of G protein signaling 7 binding protein). <br> PHENOTYPE: Mice homozygous for a null allele exhibit normal behavior and brain morphology. [provided by MGI curators]	rsbp-1
Grin1	9.7572e-12	0.139892	0.956	0.966	2.40173e-07	glutamate receptor, ionotropic, NMDA1 (zeta 1)	Enables several functions, including calmodulin binding activity; cation binding activity; and ion channel activity. Involved in propylene metabolic process. Acts upstream of or within several processes, including chemical synaptic transmission; learning or memory; and regulation of neuron projection development. Located in several cellular components, including postsynaptic density; postsynaptic membrane; and synaptic vesicle membrane. Part of NMDA selective glutamate receptor complex. Is active in glutamatergic synapse and postsynaptic density membrane. Is expressed in several structures, including alimentary system; cardiovascular system; central nervous system; sensory organ; and skeleton. Used to study autism spectrum disorder and schizophrenia. Human ortholog(s) of this gene implicated in alcohol use disorder; autosomal dominant intellectual developmental disorder 8; cerebral infarction; and developmental and epileptic encephalopathy. Orthologous to human GRIN1 (glutamate ionotropic receptor NMDA type subunit 1). <br> PHENOTYPE: Null mutants lack whisker patterns in brain cortex, are ataxic and die neonatally of respiratory failure. Hypomorph mutants exhibit hyperactivity, stereotypy, and impaired social/sexual interactions. Mice homozygous for an ENU-induced allele exhibit abnormal behavior and neuron physiology. [provided by MGI curators]	nmr-1
Slit1	9.63149e-09	0.139467	0.776	0.831	0.000237079	slit guidance ligand 1	Enables Roundabout binding activity. Acts upstream of or within several processes, including axon guidance; nuclear migration; and tangential migration from the subventricular zone to the olfactory bulb. Located in extracellular space. Is expressed in several structures, including alimentary system; branchial arch; central nervous system; olfactory system; and retina. Orthologous to human SLIT1 (slit guidance ligand 1). <br> PHENOTYPE: Mice homozygous for a reporter allele exhibit normal interneuron numbers and morphology. [provided by MGI curators]	slt-1
Rnf112	5.31325e-09	0.139441	0.613	0.698	0.000130786	ring finger protein 112	Enables several functions, including GTP binding activity; GTPase activity; and protein self-association. Involved in several processes, including cell death in response to hydrogen peroxide; embryonic brain development; and protein autoubiquitination. Acts upstream of or within G1 to G0 transition involved in cell differentiation; positive regulation of glial cell differentiation; and positive regulation of neuron differentiation. Located in several cellular components, including cytoplasmic vesicle; nuclear body; and postsynaptic density. Is extrinsic component of membrane. Is expressed in several structures, including adrenal gland; alimentary system; brain; genitourinary system; and respiratory system. Orthologous to human RNF112 (ring finger protein 112). <br> PHENOTYPE: Mice homozygous for a knock-out allele exhibit reduced dendritic spines, functional synapses and paired pulse facilitation. [provided by MGI curators]	atln-1, atln-2
Asic2	8.7082e-09	0.139225	0.842	0.861	0.000214352	acid-sensing (proton-gated) ion channel 2	Enables ion gated channel activity and ligand-gated sodium channel activity. Acts upstream of or within several processes, including cation transport; regulation of systemic arterial blood pressure by aortic arch baroreceptor feedback; and sensory perception of mechanical stimulus. Located in dendritic spine; neuronal cell body; and plasma membrane. Is expressed in several structures, including central nervous system. Orthologous to human ASIC2 (acid sensing ion channel subunit 2). <br> PHENOTYPE: Mice homozygous for a knock-out allele exhibit decreased mechanoreceptor and spiral ganglion electrophysiology and decreased pressure-induced blood vessel constriction. Mice homozygous for a different knock-out allele exhibit retinal degeneration and abnormal eye electrophysiology. [provided by MGI curators]	del-6, del-10, delm-1, delm-2, acd-3, acd-5, acd-2, acd-4, flr-1
Adcy1	5.12032e-08	0.139125	0.759	0.8	0.00126037	adenylate cyclase 1	Enables adenylate cyclase activity. Involved in several processes, including modulation of chemical synaptic transmission; neuroinflammatory response; and positive regulation of CREB transcription factor activity. Acts upstream of or within axonogenesis and long-term memory. Located in cytoplasm and postsynaptic density. Is active in several cellular components, including Schaffer collateral - CA1 synapse; hippocampal mossy fiber to CA3 synapse; and postsynaptic density membrane. Is expressed in several structures, including alimentary system; genitourinary system; nervous system; respiratory system; and sensory organ. Human ortholog(s) of this gene implicated in autosomal recessive nonsyndromic deafness 44. Orthologous to human ADCY1 (adenylate cyclase 1). <br> PHENOTYPE: Mice homozygous for an insertional or null mutation fail to develop normal patterned distribution of neurons in the brain and display behavioral and learning abnormalities. [provided by MGI curators]	acy-2
2010300C02Rik	5.44587e-09	0.138949	0.926	0.942	0.00013405	#N/A	#N/A
Plekha2	3.75378e-07	0.135967	0.519	0.587	0.00923994	pleckstrin homology domain-containing, family A (phosphoinositide binding specific) member 2	Enables PDZ domain binding activity and phosphatidylinositol-3,4-bisphosphate binding activity. Predicted to be involved in positive regulation of cell-matrix adhesion. Predicted to be located in nucleus and plasma membrane. Predicted to be part of protein-containing complex. Predicted to be active in cytoplasm and membrane. Is expressed in several structures, including central nervous system; clavicle; cranium; jaw; and thymus primordium. Orthologous to human PLEKHA2 (pleckstrin homology domain containing A2). <br> PHENOTYPE: Mice homozygous for a knock-in allele are viable. [provided by MGI curators]
Grin2a	3.71987e-19	0.131669	1	1	9.15646e-15	glutamate receptor, ionotropic, NMDA2A (epsilon 1)	Enables NMDA glutamate receptor activity and calcium channel activity. Involved in regulation of synaptic plasticity. Acts upstream of or within several processes, including excitatory postsynaptic potential; learning or memory; and long-term synaptic potentiation. Located in several cellular components, including postsynaptic density; synaptic membrane; and synaptic vesicle. Part of NMDA selective glutamate receptor complex. Is active in glutamatergic synapse and postsynaptic density membrane. Is expressed in several structures, including central nervous system; eye; hindlimb phalanx; intestine; and limb mesenchyme. Human ortholog(s) of this gene implicated in Huntington's disease; bipolar disorder; colorectal cancer; and schizophrenia. Orthologous to human GRIN2A (glutamate ionotropic receptor NMDA type subunit 2A). <br> PHENOTYPE: Homozygotes for targeted null mutations exhibit jumpiness, mildly impaired long-term potentiation and spatial learning, increased locomotor activity and metabolism of dopamine and serotonin, and loss of analgesic tolerance after repeated morphine doses. [provided by MGI curators]	nmr-2
Sema5a	3.20615e-08	0.130829	0.974	0.982	0.000789193	sema domain, seven thrombospondin repeats (type 1 and type 1-like), transmembrane domain (TM) and short cytoplasmic domain, (semaphorin) 5A	Enables axon guidance receptor activity and semaphorin receptor binding activity. Involved in several processes, including blood vessel endothelial cell proliferation involved in sprouting angiogenesis; negative regulation of endothelial cell apoptotic process; and regulation of signal transduction. Acts upstream of or within axonogenesis; branching involved in blood vessel morphogenesis; and detection of light stimulus involved in visual perception. Located in membrane. Is expressed in several structures, including alimentary system; central nervous system; genitourinary system; hemolymphoid system; and sensory organ. Orthologous to human SEMA5A (semaphorin 5A). <br> PHENOTYPE: Mice homozygous for one null mutation die during organogenesis and display defects in branching of cranial vessels. Mice homozygous for another null mutation appear normal. [provided by MGI curators]
Slc2a13	4.18334e-07	0.128451	0.924	0.946	0.0102973	solute carrier family 2 (facilitated glucose transporter), member 13	Enables protease binding activity. Predicted to be involved in myo-inositol transport; positive regulation of amyloid-beta formation; and transmembrane transport. Located in organelle membrane. Is expressed in several structures, including brain; jaw; and thoracic segment skeleton. Orthologous to human SLC2A13 (solute carrier family 2 member 13).	hmit-1.3
Adgrb2	3.13149e-09	0.128131	0.606	0.675	7.70816e-05	adhesion G protein-coupled receptor B2	Predicted to enable G protein-coupled receptor activity. Acts upstream of or within peripheral nervous system development and positive regulation of synapse assembly. Predicted to be located in membrane. Predicted to be active in plasma membrane. Is expressed in several structures, including central nervous system; endocrine gland; genitourinary system; spleen; and visual system. Orthologous to human ADGRB2 (adhesion G protein-coupled receptor B2). <br> PHENOTYPE: Mice homozygous for disruptions in this gene show a lessening of depression like behavior. [provided by MGI curators]
Lyst	1.0185e-07	0.12784	0.916	0.95	0.00250705	lysosomal trafficking regulator	Predicted to enable protein kinase binding activity. Acts upstream of or within several processes, including defense response to other organism; phospholipid homeostasis; and vesicle organization. Located in cytosol. Is expressed in axial skeleton. Used to study Chediak-Higashi syndrome; exfoliation syndrome; and platelet storage pool deficiency. Human ortholog(s) of this gene implicated in Chediak-Higashi syndrome. Orthologous to human LYST (lysosomal trafficking regulator). <br> PHENOTYPE: Homozygous mice have a phenotype similar to human Chediak-Higashi syndrome patients, exhibiting lysosomal dysfunction with resultant protein storage; diluted coat color; abnormal melanogenesis; immune cell dysfunction resulting in increased susceptibility to bacterial, viral, and parasitic infections and decreased cytotoxic activity against tumor cells. [provided by MGI curators]
Kalrn	2.60193e-23	0.127666	1	1	6.40465e-19	kalirin, RhoGEF kinase	Predicted to enable enzyme binding activity and guanyl-nucleotide exchange factor activity. Acts upstream of or within several processes, including learning or memory; maternal behavior; and maternal process involved in parturition. Predicted to be located in several cellular components, including neuronal cell body; nucleoplasm; and perinuclear region of cytoplasm. Predicted to be active in several cellular components, including glutamatergic synapse; postsynaptic density; and presynapse. Predicted to be extrinsic component of membrane. Is expressed in dorsal root ganglion and spinal cord. Orthologous to human KALRN (kalirin RhoGEF kinase). <br> PHENOTYPE: Mice homozygous for a knock-out allele specific for isoform 7 exhibit decreased anxiety-related behavior, contextual conditioning, and synapse formation. Mice homozygous for another knock-out allele exhibit impaired AMPA-mediated synaptic currents and abnormal behavior. [provided by MGI curators]	unc-73
Iqgap2	1.71661e-07	0.126597	0.934	0.945	0.00422543	IQ motif containing GTPase activating protein 2	Predicted to enable several functions, including Arp2/3 complex binding activity; GTPase activator activity; and calmodulin binding activity. Predicted to be involved in Arp2/3 complex-mediated actin nucleation; regulation of actin cytoskeleton reorganization; and thrombin-activated receptor signaling pathway. Located in microvillus. Is expressed in several structures, including alimentary system; axial skeleton; central nervous system; genitourinary system; and liver. Used to study hepatocellular carcinoma. Orthologous to human IQGAP2 (IQ motif containing GTPase activating protein 2). <br> PHENOTYPE: Mice homozygous for a null mutation display reduced survival with increased incidence of hepatocellular carcinomas, increased hepatocyte apoptosis, and hepatocyte mitochondrial abnormalities. [provided by MGI curators]	pes-7
Kcnq3	2.89023e-07	0.123871	0.969	0.974	0.0071143	potassium voltage-gated channel, subfamily Q, member 3	Enables calmodulin binding activity; potassium channel activity; and voltage-gated ion channel activity. Acts upstream of or within establishment of localization in cell; membrane hyperpolarization; and potassium ion transmembrane transport. Located in cell surface; main axon; and plasma membrane. Part of voltage-gated potassium channel complex. Is expressed in several structures, including central nervous system; midgut; retina; and rib. Used to study benign neonatal seizures. Human ortholog(s) of this gene implicated in autistic disorder and benign neonatal seizures. Orthologous to human KCNQ3 (potassium voltage-gated channel subfamily Q member 3). <br> PHENOTYPE: Mice homozygous for a null allele exhibit abnormal apamin-insensitive afterhyperpolarization currents in granule cells, but not pyramidal cells, of the hippocampus. Mice homozygous for a knock-in allele exhibit spontaneous seizures and premature death. [provided by MGI curators]	kqt-1
Grm1	1.1875e-09	0.123725	0.993	0.993	2.92304e-05	glutamate receptor, metabotropic 1	Enables G protein-coupled neurotransmitter receptor activity involved in regulation of postsynaptic cytosolic calcium ion concentration. Involved in several processes, including positive regulation of MAPK cascade; regulation of sensory perception of pain; and sensory perception of pain. Acts upstream of or within L-glutamate import across plasma membrane and cellular response to electrical stimulus. Located in dendrite; nucleus; and postsynaptic density. Is active in Schaffer collateral - CA1 synapse and glutamatergic synapse. Is expressed in several structures, including appendicular skeleton; eye; nervous system; testis; and tongue. Used to study autosomal recessive spinocerebellar ataxia 13; skin melanoma; and uveal melanoma. Human ortholog(s) of this gene implicated in autosomal recessive spinocerebellar ataxia 13 and spinocerebellar ataxia 44. Orthologous to human GRM1 (glutamate metabotropic receptor 1). <br> PHENOTYPE: Mice homozygous for null mutations show impairements in motor coordination, spatial learning, hippocampal mossy fiber long-term potentiation, and cerebellar long-term depression. Homozygotes for a spontaneous mutation are small and exhibit ataxia, kyphoscoliosis, albuminuria and glomerular damage. [provided by MGI curators]	mgl-2
Dscaml1	1.67651e-07	0.122284	0.908	0.931	0.00412672	DS cell adhesion molecule like 1	Predicted to enable cell-cell adhesion mediator activity and protein homodimerization activity. Involved in dendrite self-avoidance and negative regulation of cell adhesion. Predicted to be located in cell surface. Predicted to be active in axon and plasma membrane. Is expressed in several structures, including genitourinary system; liver; nervous system; nose; and spleen. Orthologous to human DSCAML1 (DS cell adhesion molecule like 1). <br> PHENOTYPE: Mice homozygous for a gene trapped allele exhibit impaired self-avoidance in multiple cell types in the retina. [provided by MGI curators]
Sh3rf3	8.70675e-07	0.12185	0.7	0.757	0.0214317	SH3 domain containing ring finger 3	Predicted to enable ubiquitin protein ligase activity. Predicted to be involved in positive regulation of JNK cascade; positive regulation of proteasomal ubiquitin-dependent protein catabolic process; and protein autoubiquitination. Is expressed in several structures, including central nervous system; lung; metanephros; retina; and vibrissa. Orthologous to human SH3RF3 (SH3 domain containing ring finger 3).	C36E8.4
Xkr4	4.47909e-08	0.121094	0.933	0.944	0.00110253	X-linked Kx blood group related 4	Enables phospholipid scramblase activity and protein homodimerization activity. Involved in phosphatidylserine exposure on apoptotic cell surface. Located in plasma membrane. Orthologous to human XKR4 (XK related 4).	ced-8
Tanc1	1.13859e-08	0.12068	0.972	0.985	0.000280264	tetratricopeptide repeat, ankyrin repeat and coiled-coil containing 1	Acts upstream of or within dendritic spine maintenance; myoblast fusion; and visual learning. Located in axon terminus; dendrite; and neuronal cell body. Is expressed in mandible; maxilla; metanephros; olfactory cortex ventricular layer; and telencephalon ventricular layer. Orthologous to human TANC1 (tetratricopeptide repeat, ankyrin repeat and coiled-coil containing 1). <br> PHENOTYPE: Mice homozygous for a gene trap vector exhibit decreased spine density in the CA3 region and impaired spatial memory. [provided by MGI curators]
Gphn	2.3718e-10	0.120329	0.97	0.979	5.83818e-06	gephyrin	Predicted to enable several functions, including molybdopterin adenylyltransferase activity; molybdopterin cofactor binding activity; and molybdopterin molybdotransferase activity. Involved in neurotransmitter receptor localization to postsynaptic specialization membrane and postsynaptic neurotransmitter receptor diffusion trapping. Acts upstream of or within Mo-molybdopterin cofactor biosynthetic process and synapse organization. Located in several cellular components, including GABA-ergic synapse; inhibitory synapse; and postsynaptic density. Is active in postsynaptic specialization, intracellular component. Is expressed in several structures, including central nervous system and retina. Human ortholog(s) of this gene implicated in inherited metabolic disorder and molybdenum cofactor deficiency type C. Orthologous to human GPHN (gephyrin). <br> PHENOTYPE: Mice homozygous for disruption of this gene die within one day of birth, apparently due to an inability to suckle. Apnea also develops within 12 hours of birth. [provided by MGI curators]	moc-1
Plekhg5	1.08403e-07	0.119706	0.911	0.94	0.00266833	pleckstrin homology domain containing, family G (with RhoGef domain) member 5	Enables guanyl-nucleotide exchange factor activity. Involved in endothelial cell chemotaxis; regulation of protein catabolic process at presynapse, modulating synaptic transmission; and regulation protein catabolic process at presynapse. Acts upstream of or within endothelial cell migration. Located in several cellular components, including cell-cell junction; endocytic vesicle; and lamellipodium. Is expressed in brain and cardiovascular system. Human ortholog(s) of this gene implicated in Charcot-Marie-Tooth disease recessive intermediate C and distal spinal muscular atrophy type 4. Orthologous to human PLEKHG5 (pleckstrin homology and RhoGEF domain containing G5). <br> PHENOTYPE: Mice homozygous for a knock-out allele display angiogenic defects that affect multiple organs, including sparser coronary and kidney arterial systems that appear to deficient in small diameter vessels while the major coronary and kidney arteries remain intact. [provided by MGI curators]	rhgf-2
Galnt17	1.42889e-09	0.117153	0.995	0.997	3.51722e-05	polypeptide N-acetylgalactosaminyltransferase 17	Predicted to enable polypeptide N-acetylgalactosaminyltransferase activity. Predicted to be involved in protein O-linked glycosylation. Predicted to be located in membrane. Predicted to be active in Golgi apparatus. Is expressed in several structures, including alimentary system; central nervous system; genitourinary system; musculoskeletal system; and sensory organ. Orthologous to human GALNT17 (polypeptide N-acetylgalactosaminyltransferase 17).	gly-9
Rasal2	1.08399e-09	0.11709	0.993	0.993	2.66825e-05	RAS protein activator like 2	Involved in several processes, including adipose tissue development; response to dietary excess; and response to glucose. Is expressed in central nervous system; dorsal root ganglion; nose; and turbinate bone primordium. Orthologous to human RASAL2 (RAS protein activator like 2). <br> PHENOTYPE: Mice homozygous for a gene trap allele exhibit reduced survival and decreased tumor latency. In other tumorigenic models, this allele promotes increase metastatic potential. [provided by MGI curators]	gap-2
Setd5	2.92537e-07	0.116564	0.628	0.692	0.00720079	SET domain containing 5	Enables histone H3K36 methyltransferase activity and histone H3K9 methyltransferase activity. Involved in several processes, including histone H3-K36 trimethylation; regulation of DNA-templated transcription elongation; and regulation of histone acetylation. Located in euchromatin and nucleus. Part of Cdc73/Paf1 complex. Is expressed in several structures, including alimentary system; genitourinary system; nervous system; respiratory system; and sensory organ. Human ortholog(s) of this gene implicated in autosomal dominant intellectual developmental disorder 23. Orthologous to human SETD5 (SET domain containing 5). <br> PHENOTYPE: Homozygous inactivation of this gene causes embryonic or fetal lethality. Observed phenotypes include embryonic growth retardation, impaired neural tube formation, somitogenesis and cardiac development, abnormal vasculogenesis in embryos, yolk sacs and placentas, hemorrhage and increased apoptosis. [provided by MGI curators]
Adgrl3	7.96376e-07	0.115707	0.998	0.998	0.0196028	adhesion G protein-coupled receptor L3	Enables calcium ion binding activity. Involved in several processes, including locomotion involved in locomotory behavior; response to cocaine; and synapse organization. Acts upstream of or within positive regulation of synapse assembly. Located in axon; cell-cell junction; and plasma membrane. Is active in Schaffer collateral - CA1 synapse; glutamatergic synapse; and postsynaptic membrane. Is expressed in ductus deferens; epididymis; esophagus; and ileum. Used to study attention deficit hyperactivity disorder. Orthologous to human ADGRL3 (adhesion G protein-coupled receptor L3). <br> PHENOTYPE: Mice homozygous for a gene trap allele exhibit increased dopamine and serotonine levels in the dorsal striatum, hyperactivity, increased stereotypic behavior and enhanced hyperactivity in response to cocaine. [provided by MGI curators]	lat-2
Kcnip4	5.82303e-25	0.115305	1	1	1.43334e-20	Kv channel interacting protein 4	Enables calcium ion binding activity and potassium channel regulator activity. Involved in regulation of potassium ion transmembrane transport. Part of voltage-gated potassium channel complex. Is expressed in brain; dorsal root ganglion; meninges; retina; and spinal cord. Orthologous to human KCNIP4 (potassium voltage-gated channel interacting protein 4).	ncs-4, ncs-5, ncs-7
Dlgap2	7.58346e-13	0.11459	0.999	1	1.86667e-08	DLG associated protein 2	Predicted to enable molecular adaptor activity and protein domain specific binding activity. Involved in regulation of postsynaptic neurotransmitter receptor activity. Is active in glutamatergic synapse and postsynaptic density, intracellular component. Is expressed in cranium and nervous system. Orthologous to human DLGAP2 (DLG associated protein 2). <br> PHENOTYPE: Mice homozygous for a knock-out allele exhibit novelty-induced hyperactivity, increased aggression, impaired reverse learning, decreased dendritic spine density, synaptopathies, reduced mESPC amplitude and enhanced paired-pulse ratio. [provided by MGI curators]	W03A5.6
Ptk2	2.33337e-08	0.113855	0.934	0.955	0.000574359	PTK2 protein tyrosine kinase 2	Enables non-membrane spanning protein tyrosine kinase activity. Involved in several processes, including positive regulation of ubiquitin-dependent protein catabolic process; protein phosphorylation; and regulation of modification of postsynaptic actin cytoskeleton. Acts upstream of or within several processes, including blood vessel morphogenesis; generation of neurons; and negative regulation of nervous system development. Located in several cellular components, including apical plasma membrane; focal adhesion; and lamellipodium. Is active in glutamatergic synapse. Is expressed in several structures, including alimentary system; central nervous system; eye; genitourinary system; and yolk sac. Human ortholog(s) of this gene implicated in leiomyoma; lung small cell carcinoma; and pulmonary hypertension. Orthologous to human PTK2 (protein tyrosine kinase 2). <br> PHENOTYPE: Mice homozygous for a null allele die before or during organogenesis with growth retardation, abnormal embryonic and extra embryonic tissue development, and abnormal vascular development. [provided by MGI curators]	kin-32
Btbd9	1.90433e-10	0.113327	0.995	0.995	4.6875e-06	BTB (POZ) domain containing 9	Involved in modulation of chemical synaptic transmission. Acts upstream of or within several processes, including circadian sleep/wake cycle, non-REM sleep; long-term memory; and multicellular organismal iron ion homeostasis. Is active in glutamatergic synapse. Is expressed in several structures, including early conceptus; genitourinary system; liver; retina nuclear layer; and telencephalon. Used to study restless legs syndrome. Orthologous to human BTBD9 (BTB domain containing 9). <br> PHENOTYPE: Mice homozygous for a gene trapped allele show hyperactivity, unidirectional circling, sleep disturbances, thermal sensory alterations, increased serum iron levels, altered serotonin metabolism, enhanced long-term potentiation and paired-pulse ratios, and enhanced cued and contextual fear memory. [provided by MGI curators]	hpo-9
Slco3a1	4.76752e-07	0.113254	0.344	0.418	0.0117352	solute carrier organic anion transporter family, member 3a1	Predicted to enable prostaglandin transmembrane transporter activity and sodium-independent organic anion transmembrane transporter activity. Predicted to be involved in organic anion transport; positive regulation of NF-kappaB transcription factor activity; and positive regulation of protein phosphorylation. Predicted to act upstream of or within ion transport. Predicted to be located in membrane. Predicted to be active in plasma membrane. Is expressed in nervous system and thyroid gland. Orthologous to human SLCO3A1 (solute carrier organic anion transporter family member 3A1). <br> PHENOTYPE: Mice for a null endonuclease-mediated mutation exhibit shorter survival times, increased hepatic levels of bile acid, and develop more liver injury after induction of cholestasis. [provided by MGI curators]	F21G4.1
Camk2b	3.26564e-08	0.112334	0.924	0.936	0.000803836	calcium/calmodulin-dependent protein kinase II, beta	Enables calmodulin-dependent protein kinase activity. Involved in regulation of neuron migration. Acts upstream of or within several processes, including activation of meiosis involved in egg activation; modulation of chemical synaptic transmission; and protein phosphorylation. Located in cytosol; postsynaptic density; and spindle midzone. Is expressed in several structures, including alimentary system; genitourinary system; nervous system; sensory organ; and skeletal musculature. Human ortholog(s) of this gene implicated in autosomal dominant intellectual developmental disorder 54. Orthologous to human CAMK2B (calcium/calmodulin dependent protein kinase II beta). <br> PHENOTYPE: Mice homozygous for a null allele exhibit reversal of plasticity direction at parallel fiber-Purkinje cell synapses. Mice homozygous for a different null allele show motor impairments, including ataxia, altered body mass composition, a reduction in anxiety-related behavior, and cognitive deficits. [provided by MGI curators]	unc-43
Tnik	4.16605e-10	0.111676	0.985	0.99	1.02547e-05	TRAF2 and NCK interacting kinase	Predicted to enable protein serine/threonine kinase activity. Involved in regulation of neurotransmitter receptor localization to postsynaptic specialization membrane. Is active in glutamatergic synapse. Human ortholog(s) of this gene implicated in autosomal recessive intellectual developmental disorder 54. Orthologous to human TNIK (TRAF2 and NCK interacting kinase). <br> PHENOTYPE: Mice homozygous for a knock-out allele exhibit impaired postsynaptic signaling and cognitive function. [provided by MGI curators]	flr-4, mig-15
Frmd4a	1.99962e-07	0.111629	0.976	0.983	0.00492207	FERM domain containing 4A	Enables protein-macromolecule adaptor activity. Involved in negative regulation of protein secretion. Acts upstream of or within establishment of epithelial cell polarity. Located in bicellular tight junction. Is expressed in cerebral cortex; ganglia; heart; paraxial mesenchyme; and thymus primordium. Orthologous to human FRMD4A (FERM domain containing 4A).	F07C6.4
Cacna1c	1.17784e-10	0.110896	0.998	0.998	2.89925e-06	calcium channel, voltage-dependent, L type, alpha 1C subunit	Enables enzyme binding activity; voltage-gated calcium channel activity involved in cardiac muscle cell action potential; and voltage-gated ion channel activity involved in regulation of postsynaptic membrane potential. Involved in positive regulation of adenylate cyclase activity. Acts upstream of or within several processes, including adult walking behavior; regulation of blood circulation; and secretion by cell. Located in several cellular components, including T-tubule; Z disc; and dendritic shaft. Part of caveolar macromolecular signaling complex and voltage-gated calcium channel complex. Is expressed in several structures, including central nervous system; eye; genitourinary system; gut; and heart. Used to study Timothy syndrome. Human ortholog(s) of this gene implicated in Brugada syndrome 3 and Timothy syndrome. Orthologous to human CACNA1C (calcium voltage-gated channel subunit alpha1 C). <br> PHENOTYPE: Mice homozygous for mutations that inactivate the gene do not survive to term. Selective ablation in beta cells resulted in impaired insulin secretion and systemic glucose intolerance. Heterozygotes were hypoactive, showed increased anxiety, and poor motor coordination. [provided by MGI curators]	egl-19
Abr	3.44786e-07	0.110759	0.908	0.924	0.0084869	active BCR-related gene	Enables GTPase activator activity. Involved in several processes, including negative regulation of blood vessel remodeling; negative regulation of cellular extravasation; and regulation of vascular permeability. Acts upstream of or within several processes, including negative regulation of macrophage migration; regulation of vesicle-mediated transport; and response to lipopolysaccharide. Located in cytosol and plasma membrane. Is active in Schaffer collateral - CA1 synapse and glutamatergic synapse. Is expressed in several structures, including alimentary system; mesothelium; metanephros; nervous system; and sensory organ. Orthologous to human ABR (ABR activator of RhoGEF and GTPase). <br> PHENOTYPE: Homozygous null mutants are apparently normal, but double knockouts with Bcr show increased postnatal mortality, ataxia, hyperactivity, circling, lack of vestibular otoconia, ectopic cerebellar granule cells, and foliation defects. [provided by MGI curators]
Mmp16	3.82894e-07	0.110458	0.97	0.973	0.00942495	matrix metallopeptidase 16	Predicted to enable metalloaminopeptidase activity; metalloendopeptidase activity; and zinc ion binding activity. Acts upstream of or within chondrocyte proliferation; collagen catabolic process; and skeletal system morphogenesis. Predicted to be located in extracellular matrix and membrane. Predicted to be active in plasma membrane. Is expressed in several structures, including alimentary system; central nervous system; genitourinary system; skin; and visual system. Orthologous to human MMP16 (matrix metallopeptidase 16). <br> PHENOTYPE: Mice homozygous for a gene disruption display normal morphology, clinical chemistry, hematology, and behavior. Mice homozygous for a null allele exhibit reduced skeletal growth. [provided by MGI curators]	zmp-5
Mdga2	1.35983e-06	0.109044	0.988	0.987	0.0334723	MAM domain containing glycosylphosphatidylinositol anchor 2	Involved in regulation of presynapse assembly and regulation of synaptic membrane adhesion. Acts upstream of or within neuron migration and pattern specification process. Is active in GABA-ergic synapse and glutamatergic synapse. Used to study amyotrophic lateral sclerosis type 18. Orthologous to human MDGA2 (MAM domain containing glycosylphosphatidylinositol anchor 2). <br> PHENOTYPE: Mice that paternally inherit an allele disrupted by transgene insertion exhibit varying degrees of abnormalities in the skull, paw, and tail. [provided by MGI curators]
Gm17167	5.6537e-09	0.108611	0.216	0.293	0.000139166	predicted gene 17167
Cacna1h	2.02703e-06	0.107371	0.377	0.44	0.0498954	calcium channel, voltage-dependent, T type, alpha 1H subunit	Predicted to enable low voltage-gated calcium channel activity; scaffold protein binding activity; and voltage-gated sodium channel activity. Predicted to be involved in several processes, including cation transport; neuronal action potential; and steroid hormone biosynthetic process. Predicted to act upstream of or within calcium ion transmembrane transport and regulation of ion transmembrane transport. Located in caveola and sarcolemma. Is active in glutamatergic synapse; postsynaptic membrane; and presynaptic active zone membrane. Is expressed in heart; hindlimb; intestine smooth muscle circular layer; nervous system; and olfactory epithelium. Human ortholog(s) of this gene implicated in childhood absence epilepsy and primary hyperaldosteronism. Orthologous to human CACNA1H (calcium voltage-gated channel subunit alpha1 H). <br> PHENOTYPE: Mutation of this locus results in constitutive coronary arteriole contraction and focal myocardial fibrosis. [provided by MGI curators]	cca-1
Ippk	3.4222e-07	0.105679	0.269	0.339	0.00842374	inositol 1,3,4,5,6-pentakisphosphate 2-kinase	Predicted to enable inositol pentakisphosphate 2-kinase activity and molecular adaptor activity. Predicted to be involved in inositol phosphate biosynthetic process; inositol phosphorylation; and positive regulation of transcription of nucleolar large rRNA by RNA polymerase I. Predicted to act upstream of or within phosphorylation. Predicted to be located in nucleolus. Predicted to be active in nucleus. Is expressed in several structures, including alimentary system; cardiovascular system; genitourinary system; nervous system; and sensory organ. Orthologous to human IPPK (inositol-pentakisphosphate 2-kinase). <br> PHENOTYPE: Embryos homozygous for a gene trap insertion die prior to E8.5. [provided by MGI curators]
Adcy2	1.52463e-08	0.104473	0.97	0.973	0.000375288	adenylate cyclase 2	Enables adenylate cyclase binding activity. Predicted to be involved in several processes, including cAMP biosynthetic process; cAMP-mediated signaling; and cellular response to forskolin. Predicted to act upstream of or within activation of adenylate cyclase activity. Located in dendrite and plasma membrane. Is expressed in several structures, including alimentary system; genitourinary system; nervous system; respiratory system; and sensory organ. Orthologous to human ADCY2 (adenylate cyclase 2).	acy-4
Lingo2	4.26662e-11	0.104214	1	1	1.05023e-06	leucine rich repeat and Ig domain containing 2	Acts upstream of or within positive regulation of synapse assembly. Predicted to be located in membrane. Predicted to be active in extracellular matrix and extracellular space. Is expressed in several structures, including central nervous system and nose. Orthologous to human LINGO2 (leucine rich repeat and Ig domain containing 2).	tol-1
Snhg14	1.29217e-07	0.101521	0.981	0.977	0.00318066	small nucleolar RNA host gene 14	PHENOTYPE: Mice homozygous for a targeted allele ameliorates behavioral defects in the Angelman Syndrome mouse model. [provided by MGI curators]
Mid1	8.40351e-09	0.100824	0.207	0.283	0.000206853	midline 1	Predicted to enable several functions, including microtubule binding activity; protein homodimerization activity; and ubiquitin protein ligase binding activity. Acts upstream of or within negative regulation of microtubule depolymerization. Located in cytoplasm and microtubule cytoskeleton. Is expressed in several structures, including alimentary system; brain; branchial arch; genitourinary system; and sensory organ. Used to study Opitz GBBB syndrome and microphthalmia. Human ortholog(s) of this gene implicated in Opitz GBBB syndrome. Orthologous to human MID1 (midline 1). <br> PHENOTYPE: Mice homozygous or hemizygous for disruptions in this gene have a normal phenotype. [provided by MGI curators]	madd-2
Kcnd2	1.60049e-08	0.100249	1	0.999	0.00039396	potassium voltage-gated channel, Shal-related family, member 2	Enables A-type (transient outward) potassium channel activity and voltage-gated ion channel activity involved in regulation of postsynaptic membrane potential. Involved in several processes, including locomotor rhythm; neuronal action potential; and potassium ion transmembrane transport. Located in dendritic spine; membrane; and neuronal cell body. Part of voltage-gated potassium channel complex. Is active in GABA-ergic synapse; glutamatergic synapse; and postsynaptic specialization membrane. Is expressed in several structures, including heart; hindlimb digit; metanephros; nervous system; and sensory organ. Orthologous to human KCND2 (potassium voltage-gated channel subfamily D member 2). <br> PHENOTYPE: Homozygous mutation of this gene reduces A-type currents in spinal cord dorsal horn neurons and increases their excitability, resulting in enhanced sensitivity to tactile and thermal stimuli. [provided by MGI curators]	shl-1
Plxna4	1.32984e-08	0.100112	0.997	0.999	0.000327339	plexin A4	Enables semaphorin receptor activity. Involved in several processes, including axon guidance; cranial nerve structural organization; and maintenance of synapse structure. Acts upstream of or within several processes, including nervous system development; regulation of axon extension involved in axon guidance; and regulation of negative chemotaxis. Is active in cerebellar climbing fiber to Purkinje cell synapse. Is expressed in several structures, including alimentary system; nervous system; and sensory organ. Orthologous to human PLXNA4 (plexin A4). <br> PHENOTYPE: Homozygous null mice exhibit defective trajecotory and projection of peripheral sensory axons and sympathetic ganglion axons and the formation of the anterior commissure and the barrels. [provided by MGI curators]	plx-2, plx-1
Genes Down-regulated with GNAQ Expression over Wild Type	p_val	avg_log2FC	pct.1	pct.2	p_val_adj	Gene Name	Gene Function	Worm Ortholog
6430590A07Rik	6.77116e-07	-0.100299	0.475	0.404	0.0166672	RIKEN cDNA 6430590A07 gene
Ntng1	9.73872e-09	-0.104896	0.99	0.988	0.000239718	netrin G1	Predicted to enable cell-cell adhesion mediator activity. Involved in several processes, including regulation of cell projection organization; regulation of neuron migration; and synaptic membrane adhesion. Acts upstream of or within axonogenesis. Located in plasma membrane. Is active in Schaffer collateral - CA1 synapse; glutamatergic synapse; and presynaptic active zone membrane. Is expressed in brain and enteric nervous system. Orthologous to human NTNG1 (netrin G1). <br> PHENOTYPE: Mice homozygous for a null allele survive into adulthood with no major alterations in gross brain cytoarchitecture or axonal projection. [provided by MGI curators]	lam-3
Ube3a	9.586e-07	-0.109332	0.988	0.986	0.0235959	ubiquitin protein ligase E3A	Enables transcription coactivator activity and ubiquitin protein ligase activity. Involved in modulation of chemical synaptic transmission; positive regulation of Golgi lumen acidification; and regulation of circadian rhythm. Acts upstream of or within several processes, including positive regulation of phosphatidylinositol 3-kinase signaling; reproductive structure development; and sperm entry. Located in cytosol and nucleus. Is active in glutamatergic synapse. Is expressed in central nervous system and retina. Used to study Angelman syndrome. Human ortholog(s) of this gene implicated in Angelman syndrome. Orthologous to human UBE3A (ubiquitin protein ligase E3A). <br> PHENOTYPE: Mice with maternally inherited targeted null mutations exhibit reduced brain weight, impaired motor function, inducible seizures, learning deficits, abnormal hippocampal electroencephalographic recordings, and severely impaired long-term potentiation. [provided by MGI curators]
Gria2	2.8093e-16	-0.11204	1	1	6.9151e-12	glutamate receptor, ionotropic, AMPA2 (alpha 2)	Enables extracellularly glutamate-gated ion channel activity; ionotropic glutamate receptor activity; and transmitter-gated ion channel activity involved in regulation of postsynaptic membrane potential. Acts upstream of or within chemical synaptic transmission. Located in several cellular components, including perisynaptic space; postsynaptic density membrane; and synaptic vesicle membrane. Part of AMPA glutamate receptor complex. Is active in Schaffer collateral - CA1 synapse and glutamatergic synapse. Is expressed in several structures, including alimentary system; central nervous system; eye; genitourinary system; and skeletal musculature. Orthologous to human GRIA2 (glutamate ionotropic receptor AMPA type subunit 2). <br> PHENOTYPE: Homozygotes for targeted null mutations exhibit epilepsy, deficient dendritic architecture, altered exploratory behavior, impaired motor and learning performance, and increased mortality. [provided by MGI curators]	glr-1, glr-2
Meg3	1.78139e-08	-0.117013	0.993	0.993	0.00043849	maternally expressed 3	Involved in histone modification. Acts upstream of or within several processes, including SMAD protein signal transduction; determination of adult lifespan; and genomic imprinting. Is active in nucleus. Is expressed in several structures, including alimentary system; early conceptus; forebrain; genitourinary system; and retina. Orthologous to human MEG3 (maternally expressed 3). <br> PHENOTYPE: Mice heterozygous for disruptions in this gene show lethality and growth retardation that are dependent on the parental origin of the allele and the extent of the deletion of the associated differentially methylated region. [provided by MGI curators]
Srsf7	9.45194e-07	-0.120996	0.761	0.717	0.023266	serine and arginine-rich splicing factor 7	Predicted to enable RNA binding activity and protein domain specific binding activity. Acts upstream of or within cellular response to leukemia inhibitory factor. Predicted to be located in nucleoplasm. Predicted to be active in nuclear speck. Is expressed in cerebral cortex and hippocampus. Orthologous to human SRSF7 (serine and arginine rich splicing factor 7). <br> PHENOTYPE: Mice homozygous for a null allele display early embryonic lethality. Heterozygous null mice display reduced postnatal weight gain. [provided by MGI curators]	rsp-6
Srrm2	1.48837e-09	-0.123192	0.983	0.966	3.66363e-05	serine/arginine repetitive matrix 2	Predicted to enable C2H2 zinc finger domain binding activity; mRNA binding activity; and protein N-terminus binding activity. Predicted to be involved in mRNA splicing, via spliceosome. Predicted to act upstream of or within RNA splicing and mRNA processing. Predicted to be located in Cajal body and nuclear speck. Predicted to be part of U2-type catalytic step 2 spliceosome and U2-type precatalytic spliceosome. Orthologous to human SRRM2 (serine/arginine repetitive matrix 2).
E130102H24Rik	2.59882e-07	-0.125824	0.456	0.388	0.006397	RIKEN cDNA E130102H24 gene
Epha5	3.64959e-07	-0.12709	0.97	0.953	0.00898347	Eph receptor A5	Enables GPI-linked ephrin receptor activity. Involved in several processes, including ephrin receptor signaling pathway; nervous system development; and regulation of insulin secretion involved in cellular response to glucose stimulus. Acts upstream of or within cellular response to follicle-stimulating hormone stimulus and cellular response to forskolin. Located in adherens junction and cell periphery. Is expressed in several structures, including future midbrain; genitourinary system; nervous system; sensory organ; and upper jaw. Orthologous to human EPHA5 (EPH receptor A5). <br> PHENOTYPE: Homozygous mutant mice are overtly normal but show abnormal retinal axon mapping. [provided by MGI curators]	vab-1
Hnrnpm	2.57642e-07	-0.127743	0.743	0.682	0.00634186	heterogeneous nuclear ribonucleoprotein M	Predicted to enable several functions, including calcium-dependent protein binding activity; mRNA binding activity; and protein antigen binding activity. Predicted to be involved in alternative mRNA splicing, via spliceosome; positive regulation of protein localization; and regulation of mRNA stability involved in response to oxidative stress. Predicted to act upstream of or within RNA splicing and mRNA processing. Located in collagen-containing extracellular matrix. Is active in synapse. Is expressed in several structures, including early conceptus; genitourinary system; heart; hemolymphoid system gland; and liver. Orthologous to human HNRNPM (heterogeneous nuclear ribonucleoprotein M).	sup-46
Pnisr	3.67992e-09	-0.128177	0.98	0.958	9.05813e-05	PNN interacting serine/arginine-rich	Predicted to be located in cytosol; nucleoplasm; and plasma membrane. Predicted to be active in nuclear speck and presynaptic active zone. Is expressed in several structures, including intestine; liver; nervous system; neural retina; and nose. Orthologous to human PNISR (PNN interacting serine and arginine rich protein).	rsy-1
Sema3c	2.7154e-07	-0.129959	0.497	0.433	0.00668396	sema domain, immunoglobulin domain (Ig), short basic domain, secreted, (semaphorin) 3C	Enables semaphorin receptor binding activity. Involved in several processes, including cardiac endothelial to mesenchymal transition; chordate embryonic development; and circulatory system development. Acts upstream of or within several processes, including blood vessel remodeling; dichotomous subdivision of terminal units involved in salivary gland branching; and neural crest cell migration. Located in extracellular space. Is expressed in several structures, including alimentary system; central nervous system; genitourinary system; heart; and sensory organ. Orthologous to human SEMA3C (semaphorin 3C). <br> PHENOTYPE: Mice homozygous for an ENU mutation exhibit perinatal lethality, hypopigmentation and abnormal heart development. Mice homozygous for a knock-out allele exhibit prenatal lethality associated with heart defects. [provided by MGI curators]	smp-1, smp-2, mab-20
Hnrnpa2b1	4.70358e-07	-0.132143	0.802	0.771	0.0115779	heterogeneous nuclear ribonucleoprotein A2/B1	Enables pre-mRNA intronic binding activity. Acts upstream of or within negative regulation of mRNA splicing, via spliceosome and negative regulation of transcription by RNA polymerase II. Located in nucleus. Is expressed in telencephalon. Human ortholog(s) of this gene implicated in inclusion body myopathy with Paget disease of bone and frontotemporal dementia and inclusion body myopathy with early-onset Paget disease of bone with or without frontotemporal dementia 2. Orthologous to human HNRNPA2B1 (heterogeneous nuclear ribonucleoprotein A2/B1).	sqd-1, hrp-1, R05D3.8
Cntnap5a	1.80371e-08	-0.134008	0.986	0.975	0.000443984	contactin associated protein-like 5A	Predicted to enable aspartic-type endopeptidase activity. Predicted to be involved in proteolysis. Predicted to act upstream of or within cell adhesion. Predicted to be located in membrane. Is expressed in central nervous system. Orthologous to human CNTNAP5 (contactin associated protein family member 5).	nlr-1
Malat1	5.88237e-43	-0.135932	1	1	1.44794e-38	metastasis associated lung adenocarcinoma transcript 1 (non-coding RNA)	Acts upstream of or within positive regulation of myoblast proliferation; regulation of alternative mRNA splicing, via spliceosome; and regulation of synapse organization. Located in nuclear speck. Is active in basal dendrite. Is expressed in several structures, including alimentary system; central nervous system; hemolymphoid system gland; inner ear; and muscle tissue. Orthologous to human MALAT1 (metastasis associated lung adenocarcinoma transcript 1). <br> PHENOTYPE: Mice homozygous for a knock-out allele exhibit increased susceptibility to ischemic brain injury with increased cerebral infarction size, worse neurological scores and sensorimotor dysfunction, and increased expression of proapoptotic and proinflammatory factors in brain than wild-type controls. [provided by MGI curators]
Hnrnph1	2.07454e-07	-0.136146	0.545	0.477	0.00510647	heterogeneous nuclear ribonucleoprotein H1	Predicted to enable RNA binding activity; enzyme binding activity; and identical protein binding activity. Acts upstream of or within cellular response to interleukin-7. Predicted to be located in cytosol and nucleus. Predicted to be part of catalytic step 2 spliceosome. Predicted to be active in nucleoplasm and postsynaptic density. Is expressed in brain; gut; liver; metanephros; and respiratory system. Human ortholog(s) of this gene implicated in Sjogren's syndrome. Orthologous to human HNRNPH1 (heterogeneous nuclear ribonucleoprotein H1).	hrpf-2, hrpf-1
4930532I03Rik	5.32621e-08	-0.1393	0.744	0.695	0.00131105	RIKEN cDNA 4930532I03 gene
Spred2	9.80976e-08	-0.140361	0.646	0.574	0.00241467	sprouty-related EVH1 domain containing 2	Enables protein kinase binding activity; protein serine/threonine kinase inhibitor activity; and stem cell factor receptor binding activity. Involved in negative regulation of cell differentiation; regulation of protein modification process; and regulation of signal transduction. Acts upstream of or within negative regulation of MAPK cascade. Located in cytoplasmic vesicle and plasma membrane. Is expressed in several structures, including alimentary system; central nervous system; embryo mesenchyme; heart; and sensory organ. Used to study achondroplasia. Human ortholog(s) of this gene implicated in Noonan syndrome. Orthologous to human SPRED2 (sprouty related EVH1 domain containing 2). <br> PHENOTYPE: Homozygous null mice are fertile and display increased hematopoietic cell formation in culture. [provided by MGI curators]
Lrrc4c	2.43875e-08	-0.142401	0.96	0.945	0.000600298	leucine rich repeat containing 4C	Predicted to enable cell-cell adhesion mediator activity. Involved in modulation of chemical synaptic transmission and synaptic membrane adhesion. Is active in Schaffer collateral - CA1 synapse; glutamatergic synapse; and postsynaptic density membrane. Is expressed in central nervous system and eye. Orthologous to human LRRC4C (leucine rich repeat containing 4C). <br> PHENOTYPE: Homozygous mutant mice exhibited an increased mean serum IL-6 response to LPS challenge when compared with controls. No other notable phenotype was detected in a high-througput screen. [provided by MGI curators]
Eif2s3y	2.83593e-12	-0.150426	0.618	0.514	6.98063e-08	eukaryotic translation initiation factor 2, subunit 3, structural gene Y-linked	Predicted to enable translation initiation factor activity. Predicted to contribute to tRNA binding activity. Predicted to be involved in formation of translation preinitiation complex and positive regulation of translational fidelity. Predicted to act upstream of or within translational initiation. Predicted to be part of eukaryotic translation initiation factor 2 complex. Is expressed in several structures, including brain; genitourinary system; heart; liver; and lung. <br> PHENOTYPE: Hemizygous knockout leads to male infertility. [provided by MGI curators]	eif-2gamma
Ddx5	7.10319e-14	-0.15588	0.989	0.98	1.74845e-09			ddx-17
Prpf4b	3.85662e-15	-0.194682	0.869	0.831	9.49307e-11
C1ql3	4.81309e-12	-0.19565	0.858	0.805	1.18474e-07
AY036118	9.44207e-32	-0.299274	0.944	0.919	2.32417e-27
Hs3st4	2.47931e-06	-0.154063	0.392	0.456	0.0610281
Gpr155	2.50313e-06	-0.102672	0.358	0.427	0.0616145
Sh3kbp1	2.86221e-06	-0.133716	0.418	0.48	0.0704533
Cdk17	3.13166e-06	-0.115713	0.743	0.787	0.0770858
Frmd4b	3.3914e-06	-0.120112	0.84	0.856	0.0834793
Slc24a4	3.71795e-06	-0.106291	0.657	0.714	0.0915173
Son	3.75787e-06	0.117196	0.972	0.953	0.0925
Cblb	3.82161e-06	-0.140119	0.653	0.702	0.094069
Tnr	3.95669e-06	-0.10389	0.977	0.982	0.097394
Lmo7	4.42217e-06	-0.106206	0.856	0.881	0.108852
Pdzd2	4.9133e-06	-0.147576	0.878	0.887	0.120941
Pcbp2	5.03518e-06	0.115315	0.669	0.642	0.123941
Rogdi	5.17081e-06	-0.100973	0.457	0.522	0.127279
Dgkh	5.52769e-06	-0.110367	0.962	0.969	0.136064
Clk1	6.23566e-06	0.10764	0.789	0.76	0.153491
Grik5	6.82592e-06	-0.102221	0.614	0.674	0.16802
Ntng2	6.94132e-06	-0.111018	0.529	0.591	0.170861
Lgi1	8.62204e-06	-0.120111	0.781	0.829	0.212232
Ccdc85a	1.10438e-05	-0.108364	0.97	0.979	0.271844
Elmod1	1.12373e-05	-0.108348	0.874	0.901	0.276607
Syndig1	1.21375e-05	-0.126229	0.546	0.607	0.298765
Grm8	1.23908e-05	-0.164273	0.503	0.56	0.305
Smoc2	1.30668e-05	-0.13589	0.688	0.729	0.32164
Amph	1.37298e-05	-0.106317	0.805	0.842	0.337958
Gm36975	1.4012e-05	0.125112	0.885	0.853	0.344905
Dok6	1.44763e-05	-0.109692	0.834	0.869	0.356333
Ndst4	1.53536e-05	0.144326	0.684	0.638	0.377928
Ptprn2	1.79056e-05	-0.10183	0.83	0.86	0.440747
Otulin	1.84829e-05	0.111301	0.633	0.579	0.454957
Dock9	1.89351e-05	-0.111767	0.561	0.618	0.466087
Dnm1	2.62681e-05	-0.109135	0.668	0.705	0.646589
Kcnab1	4.098e-05	-0.108096	0.879	0.897	1
Ccbe1	4.27232e-05	-0.11955	0.249	0.301	1
Tle4	5.36395e-05	0.102585	0.822	0.793	1
Nkain3	5.61149e-05	-0.1342	0.653	0.699	1
Hmgcll1	6.31644e-05	-0.109067	0.243	0.294	1
Robo2	6.71049e-05	-0.105172	0.97	0.976	1
Dtna	7.49045e-05	-0.125166	0.934	0.948	1
Slc38a2	0.000116938	0.105879	0.558	0.525	1
Neto1	0.000128317	-0.106068	0.757	0.784	1
Kcnip3	0.000131012	-0.101772	0.707	0.755	1
Kcna1	0.000156119	0.10519	0.507	0.46	1
Gpc4	0.000206132	-0.10186	0.715	0.755	1
Mast3	0.000265243	0.101494	0.92	0.885	1
Htr4	0.000509052	-0.107643	0.889	0.902	1
Ctnna3	0.00139832	0.112975	0.755	0.729	1
Unc5d	0.00199726	-0.109534	0.925	0.931	1
Kcnt2	0.00216688	-0.102366	0.874	0.896	1
Nrg1	0.0024355	-0.135956	0.991	0.991	1
Fbxl7	0.00334842	0.101195	0.528	0.484	1
Cntnap5b	0.00352341	-0.104775	0.666	0.7	1
Hs6st3	0.00390338	-0.110744	0.884	0.886	1
Cdh12	0.00423224	0.121459	0.81	0.801	1
Gm6999	0.00480118	-0.120111	0.478	0.515	1
Hdac9	0.00525415	-0.102135	0.787	0.805	1
Tmem178b	0.00764001	-0.130262	0.607	0.617	1
Pex5l	0.0366626	-0.107863	0.614	0.63	1
Plp1	0.0410652	-0.126065	0.283	0.309	1
Sorcs3	0.99149	-0.257305	0.484	0.47	1

### Sheet: (3) Oligodendrocytes 2
Genes Up-regulated with GNAQ Expression over Wild Type	p_val	avg_log2FC	pct.1	pct.2	p_val_adj	Gene Name	Gene Function	Worm Ortholog
C4b	2.11562e-18	0.293332	0.638	0.747	5.20759e-14	complement component 4B (Chido blood group)	Predicted to enable carbohydrate binding activity and complement component C1q complex binding activity. Acts upstream of or within complement activation and immunoglobulin mediated immune response. Located in extracellular space. Is expressed in brain; liver; reproductive system; and retina. Used to study systemic lupus erythematosus. Human ortholog(s) of this gene implicated in autistic disorder; autoimmune disease (multiple); complement deficiency (multiple); and renal cell carcinoma. Orthologous to several human genes including C4A (complement C4A (Rodgers blood group)) and C4B (complement C4B (Chido blood group)). <br> PHENOTYPE: Homozygous C4 deficient mice have compromised immune responses. [provided by MGI curators]	F13D2.1, tep-1
Ttr	1.92529e-20	0.289345	0.372	0.525	4.73911e-16	transthyretin	Predicted to enable identical protein binding activity and thyroid hormone binding activity. Predicted to be involved in purine nucleobase metabolic process. Predicted to be located in extracellular region. Predicted to be part of protein-containing complex. Predicted to be active in extracellular space. Is expressed in several structures, including brain; egg cylinder; gut; retina; and urinary system. Used to study transthyretin amyloidosis. Human ortholog(s) of this gene implicated in Alzheimer's disease; amyloidosis; carpal tunnel syndrome; dystransthyretinemic hyperthyroxinemia; and transthyretin amyloidosis. Orthologous to human TTR (transthyretin). <br> PHENOTYPE: Homozygous mutation of this gene results in decreased circulating thyroxine, triiodothyronine, and retinol levels. [provided by MGI curators]	ZK697.8, R09H10.3
Grik2	5.86011e-09	0.207937	0.807	0.853	0.000144247	glutamate receptor, ionotropic, kainate 2 (beta 2)	Enables kainate selective glutamate receptor activity; ligand-gated ion channel activity involved in regulation of presynaptic membrane potential; and transmitter-gated ion channel activity involved in regulation of postsynaptic membrane potential. Involved in detection of cold stimulus involved in thermoception. Acts upstream of or within several processes, including behavioral fear response; chemical synaptic transmission; and modulation of chemical synaptic transmission. Located in neuronal cell body; postsynaptic density; and synaptic membrane. Part of kainate selective glutamate receptor complex. Is active in glutamatergic synapse; hippocampal mossy fiber to CA3 synapse; and mossy fiber rosette. Is expressed in several structures, including arterial system; central nervous system; eye; gut; and metanephros. Human ortholog(s) of this gene implicated in Huntington's disease and autosomal recessive intellectual developmental disorder 6. Orthologous to human GRIK2 (glutamate ionotropic receptor kainate type subunit 2). <br> PHENOTYPE: Homozygotes for a targeted null mutation exhibit hippocampal neurons with reduced sensitivity to kainate and reduced susceptibility to the seizure-inducing effects of kainate administration. [provided by MGI curators]	glr-3, glr-4, glr-5, glr-6
Ppp1r16b	3.34129e-09	0.177075	0.869	0.908	8.22459e-05	protein phosphatase 1, regulatory subunit 16B	Predicted to enable myosin phosphatase regulator activity and protein phosphatase 1 binding activity. Acts upstream of or within establishment of endothelial barrier. Predicted to be located in cell projection; nuclear speck; and perinuclear region of cytoplasm. Predicted to be active in plasma membrane. Is expressed in several structures, including brain; eye; heart; hemolymphoid system; and spinal cord. Orthologous to human PPP1R16B (protein phosphatase 1 regulatory subunit 16B). <br> PHENOTYPE: Mice homozygous for a knock-out allele are viable, fertile and grossly normal with no detectable defects in thymopoiesis. [provided by MGI curators]	gfi-2
A230057D06Rik	6.90043e-08	0.156972	0.325	0.42	0.00169854	RIKEN cDNA A230057D06 gene
Erbin	5.62786e-08	0.156567	0.882	0.918	0.0013853	Erbb2 interacting protein	Predicted to enable signaling receptor binding activity. Involved in negative regulation of monocyte chemotactic protein-1 production; negative regulation of nucleotide-binding activity oligomerization domain containing 2 signaling pathway; and regulation of postsynaptic membrane neurotransmitter receptor levels. Acts upstream of or within protein targeting. Located in basolateral plasma membrane. Is active in glutamatergic synapse and postsynapse. Is expressed in cerebral cortex and retina nuclear layer. Orthologous to human ERBIN (erbb2 interacting protein). <br> PHENOTYPE: Mice homozygous for a null or gene trapped allele exhibit impaired myelination, reduced nerve conduction, and hyporesponsiveness to tactile stimuli. [provided by MGI curators]
Slc8a1	3.24507e-07	0.154658	0.856	0.895	0.00798773	solute carrier family 8 (sodium/calcium exchanger), member 1	Enables ankyrin binding activity; calcium:sodium antiporter activity; and transmembrane transporter binding activity. Involved in several processes, including cellular response to caffeine; metal ion transport; and vascular associated smooth muscle contraction. Acts upstream of or within several processes, including embryonic organ development; metal ion transport; and negative regulation of protein serine/threonine kinase activity. Located in several cellular components, including T-tubule; basolateral plasma membrane; and postsynaptic density. Is expressed in several structures, including alimentary system; central nervous system; genitourinary system; heart; and nose. Human ortholog(s) of this gene implicated in hypertension. Orthologous to human SLC8A1 (solute carrier family 8 member A1). <br> PHENOTYPE: Homozygotes for targeted null mutations have underdeveloped, nonbeating hearts with massive apoptosis of myocytes, a dilated pericardium and die around embryonic day 9.5. Heterozygotes exhibit altered responses to experimental cardiac pressure overload. [provided by MGI curators]	ncx-1, ncx-2
Kcnip4	1.04165e-06	0.154143	0.352	0.43	0.0256402	Kv channel interacting protein 4	Enables calcium ion binding activity and potassium channel regulator activity. Involved in regulation of potassium ion transmembrane transport. Part of voltage-gated potassium channel complex. Is expressed in brain; dorsal root ganglion; meninges; retina; and spinal cord. Orthologous to human KCNIP4 (potassium voltage-gated channel interacting protein 4).	ncs-4, ncs-5, ncs-7
Nrbp2	2.82242e-08	0.150557	0.51	0.594	0.000694738	nuclear receptor binding protein 2	Predicted to enable protein serine/threonine kinase activity. Involved in negative regulation of neuron apoptotic process and neuron differentiation. Located in cytoplasm. Is expressed in several structures, including adrenal gland; alimentary system; brain; reproductive system; and respiratory system. Orthologous to human NRBP2 (nuclear receptor binding protein 2).	hpo-11
Gm47283	1.67259e-09	0.147822	0.213	0.305	4.11708e-05	predicted gene, 47283
Agap1	3.08455e-08	0.139531	0.903	0.936	0.000759263	ArfGAP with GTPase domain, ankyrin repeat and PH domain 1	Predicted to enable GTPase activator activity; GTPase activity; and phospholipid binding activity. Predicted to be involved in activation of GTPase activity. Predicted to act upstream of or within protein transport. Predicted to be located in cytosol. Is expressed in central nervous system; peripheral nervous system ganglion; sensory organ; tooth; and vibrissa. Orthologous to several human genes including AGAP1 (ArfGAP with GTPase domain, ankyrin repeat and PH domain 1).	cnt-2
Ablim2	6.8679e-07	0.133773	0.532	0.62	0.0169053	actin-binding LIM protein 2	Predicted to enable actin filament binding activity. Acts upstream of or within positive regulation of transcription by RNA polymerase II. Located in myofibril. Is expressed in several structures, including brain; diaphragm; early conceptus; oocyte; and skeletal muscle. Orthologous to human ABLIM2 (actin binding LIM protein family member 2).	unc-115
A330076H08Rik	1.24778e-06	0.125258	0.214	0.285	0.030714	RIKEN cDNA A330076H08 gene	Is expressed in central nervous system and retina.
Dennd5b	1.34163e-06	0.118243	0.33	0.412	0.0330242	DENN domain containing 5B	Predicted to enable guanyl-nucleotide exchange factor activity and small GTPase binding activity. Involved in positive regulation of triglyceride transport. Predicted to be located in membrane. Orthologous to human DENND5B (DENN domain containing 5B). <br> PHENOTYPE: Knockout decreases triglyceride absorption, and reduces susceptibility to weight gain and atherosclerosis when fed Western diet. Mice homozygous for an ENU-induced allele exhibit normal blood lymphocyte populations. [provided by MGI curators]	lst-6
Map7	5.19289e-07	0.116372	0.977	0.983	0.0127823	microtubule-associated protein 7	Enables signaling receptor binding activity. Involved in protein localization to plasma membrane and response to osmotic stress. Acts upstream of or within several processes, including glycosphingolipid metabolic process; male gonad development; and response to retinoic acid. Located in plasma membrane. Is expressed in several structures, including alimentary system; endocrine gland; ganglia; genitourinary system; and skin. Orthologous to human MAP7 (microtubule associated protein 7). <br> PHENOTYPE: Males homozygous for mutations in this marker are sterile with small, disorganized testes, small epidiymis and seminiferous tubules. They have deformed spermatid nuclei and a block in spermatogenesis. Aberrant microtubules are seen in elongating spermatids and sertoli cells. [provided by MGI curators]
Genes Down-regulated with GNAQ Expression over Wild Type	p_val	avg_log2FC	pct.1	pct.2	p_val_adj	Gene Name	Gene Function	Worm Ortholog
Tmem132d	2.24079e-06	0.134075	0.384	0.305	0.0551571
Endod1	3.29142e-06	-0.108371	0.249	0.322	0.0810183
Ralgps1	4.32512e-06	-0.132812	0.606	0.683	0.106463
Plcb4	4.7387e-06	-0.112112	0.223	0.295	0.116643
Luc7l2	5.7208e-06	-0.142164	0.771	0.817	0.140818
Camk1d	6.06058e-06	0.14514	0.662	0.603	0.149181
Sytl2	1.34049e-05	-0.135733	0.611	0.674	0.329963
Kif21a	1.72973e-05	-0.120815	0.802	0.838	0.425773
Meg3	1.94092e-05	-0.129415	0.437	0.507	0.477758
Zfp101	1.96898e-05	-0.1015	0.199	0.26	0.484664
Dmxl1	2.10821e-05	-0.113397	0.369	0.44	0.518936
Eya4	2.25948e-05	-0.123504	0.309	0.38	0.556171
Lgi3	2.46803e-05	-0.112357	0.413	0.481	0.607506
5031439G07Rik	2.53275e-05	-0.113106	0.625	0.67	0.623436
Gjc3	2.8991e-05	0.135126	0.805	0.776	0.713614
Fth1	3.19086e-05	0.139528	0.754	0.719	0.78543
Opalin	3.35102e-05	-0.114321	0.656	0.708	0.824853
Neat1	3.65158e-05	-0.102754	0.987	0.993	0.898836
Zbtb16	3.69045e-05	-0.135583	0.368	0.432	0.908405
Cdc42bpa	4.42928e-05	-0.112434	0.923	0.947	1
Pacs2	4.79628e-05	-0.100255	0.534	0.604	1
Otud7a	6.20301e-05	-0.116942	0.689	0.758	1
Tulp4	6.70537e-05	-0.110361	0.813	0.861	1
Asap2	7.14471e-05	-0.103489	0.307	0.373	1
Kirrel3	7.19381e-05	-0.259072	0.596	0.647	1
Picalm	0.000101469	-0.115364	0.532	0.594	1
Lpgat1	0.000110454	-0.114083	0.712	0.774	1
Vmp1	0.000139115	0.116758	0.813	0.786	1
Fmn1	0.000150293	-0.110785	0.377	0.437	1
St3gal3	0.000150917	-0.108217	0.539	0.603	1
Stxbp3	0.000183257	-0.102129	0.449	0.507	1
Kndc1	0.00019157	-0.110916	0.444	0.501	1
Wnk1	0.000196926	-0.104281	0.782	0.819	1
Anks1b	0.000210312	-0.106783	0.73	0.783	1
Trpm7	0.000236793	-0.105991	0.501	0.56	1
Tenm2	0.000246211	-0.11926	0.406	0.47	1
Il33	0.000268019	-0.130037	0.766	0.802	1
Gm11149	0.000273175	0.109969	0.76	0.722	1
Tmtc2	0.000292245	0.111479	0.544	0.482	1
Nrxn3	0.000311358	-0.121537	0.199	0.253	1
Eml1	0.00032201	0.119355	0.399	0.345	1
Pacrg	0.000434224	0.136947	0.864	0.843	1
Abca8a	0.000474134	-0.103819	0.579	0.634	1
Gm28376	0.00068092	0.132109	0.669	0.625	1
Adgrv1	0.00069844	0.120817	0.829	0.795	1
Kcnq3	0.000859033	-0.11882	0.856	0.878	1
Pnn	0.000898107	0.101095	0.501	0.455	1
Spock1	0.000944173	-0.114928	0.682	0.732	1
Ptgds	0.000946004	0.17295	0.738	0.714	1
Zdhhc14	0.00114963	-0.102698	0.803	0.819	1
Nbas	0.00116106	-0.100034	0.834	0.843	1
Lrrc4c	0.00145323	0.119019	0.836	0.815	1
7630403G23Rik	0.00253481	-0.125009	0.432	0.484	1
Gm48370	0.00260212	0.113498	0.434	0.388	1
Nav2	0.00279483	-0.114433	0.325	0.372	1
Gm48678	0.00328788	0.111449	0.775	0.754	1
5033421B08Rik	0.00631852	-0.116781	0.353	0.397	1
4930419G24Rik	0.00816838	0.103016	0.768	0.747	1
Grm7	0.316814	0.141115	0.532	0.54	1
Hsp90ab1	1.42941e-09	-0.176131	0.454	0.356	3.51849e-05	heat shock protein 90 alpha (cytosolic), class B member 1	Enables protein folding chaperone; protein kinase binding activity; and tau protein binding activity. Contributes to protein kinase regulator activity. Involved in several processes, including axonogenesis; positive regulation of protein kinase B signaling; and positive regulation of protein phosphorylation. Acts upstream of or within cellular response to interleukin-4; negative regulation of apoptotic process; and placenta development. Located in growth cone; neuronal cell body; and perinuclear region of cytoplasm. Part of HSP90-CDC37 chaperone complex. Is expressed in several structures, including branchial arch; central nervous system; eye; jaw; and limb. Human ortholog(s) of this gene implicated in multiple sclerosis. Orthologous to several human genes including HSP90AB1 (heat shock protein 90 alpha family class B member 1). <br> PHENOTYPE: Homozygotes for a gene-trapped null mutation exhibit placental defects including failure to form a placental labyrinth and lack of expansion of allantoic blood vessels. Mutants die around mid-gestation. [provided by MGI curators]	daf-21
Gm37459	9.45091e-11	-0.20837	0.665	0.568	2.32634e-06	predicted gene, 37459
AY036118	3.04242e-14	-0.210389	0.927	0.916	7.48891e-10	cDNA sequence AY036118	Acts upstream of or within hemopoiesis and positive regulation of cell population proliferation. Is expressed in lung and testis.
Fam155a	3.74262e-25	-0.821224	0.294	0.16	9.21247e-21

### Sheet: (4) CA1 Pyramidal
Genes Up-regulated with GNAQ Expression over Wild Type	p_val	avg_log2FC	pct.1	pct.2	p_val_adj	Gene Name	Gene Function	Worm Ortholog
Gm47283	2.80595e-38	0.482621	0.707	0.861	6.90685e-34	predicted gene, 47283
Ttr	7.44271e-17	0.261779	0.387	0.527	1.83202e-12	transthyretin	Predicted to enable identical protein binding activity and thyroid hormone binding activity. Predicted to be involved in purine nucleobase metabolic process. Predicted to be located in extracellular region. Predicted to be part of protein-containing complex. Predicted to be active in extracellular space. Is expressed in several structures, including brain; egg cylinder; gut; retina; and urinary system. Used to study transthyretin amyloidosis. Human ortholog(s) of this gene implicated in Alzheimer's disease; amyloidosis; carpal tunnel syndrome; dystransthyretinemic hyperthyroxinemia; and transthyretin amyloidosis. Orthologous to human TTR (transthyretin). <br> PHENOTYPE: Homozygous mutation of this gene results in decreased circulating thyroxine, triiodothyronine, and retinol levels. [provided by MGI curators]	ZK697.8, R09H10.3
Kcnq3	1.70651e-20	0.246893	0.995	0.997	4.20057e-16	potassium voltage-gated channel, subfamily Q, member 3	Enables calmodulin binding activity; potassium channel activity; and voltage-gated ion channel activity. Acts upstream of or within establishment of localization in cell; membrane hyperpolarization; and potassium ion transmembrane transport. Located in cell surface; main axon; and plasma membrane. Part of voltage-gated potassium channel complex. Is expressed in several structures, including central nervous system; midgut; retina; and rib. Used to study benign neonatal seizures. Human ortholog(s) of this gene implicated in autistic disorder and benign neonatal seizures. Orthologous to human KCNQ3 (potassium voltage-gated channel subfamily Q member 3). <br> PHENOTYPE: Mice homozygous for a null allele exhibit abnormal apamin-insensitive afterhyperpolarization currents in granule cells, but not pyramidal cells, of the hippocampus. Mice homozygous for a knock-in allele exhibit spontaneous seizures and premature death. [provided by MGI curators]	kqt-1
Sfswap	2.84145e-10	0.193529	0.736	0.799	6.99422e-06	splicing factor SWAP	Predicted to enable RNA binding activity. Acts upstream of or within alternative mRNA splicing, via spliceosome and mRNA 5'-splice site recognition. Predicted to be located in nucleus. Is expressed in central nervous system and retina. Orthologous to human SFSWAP (splicing factor SWAP). <br> PHENOTYPE: Mice homozygous for a transgenic gene disruption exhibit a wobbly phenotype with inner ear defects. [provided by MGI curators]	swp-1
Gm17167	1.53083e-10	0.190892	0.243	0.348	3.76813e-06	predicted gene 17167
Vsnl1	2.91184e-10	0.190025	0.862	0.902	7.16751e-06	visinin-like 1	Predicted to enable calcium ion binding activity. Acts upstream of or within negative regulation of insulin secretion; positive regulation of exocytosis; and positive regulation of insulin secretion involved in cellular response to glucose stimulus. Located in cytosol and membrane. Is expressed in several structures, including alimentary system; brain; great vessel of heart; heart; and sensory organ. Orthologous to human VSNL1 (visinin like 1).	ncs-2
AC149090.1	2.93393e-14	0.186604	0.994	0.992	7.22187e-10	#N/A	#N/A
Arhgef28	8.79252e-08	0.170268	0.851	0.869	0.00216428	Rho guanine nucleotide exchange factor (GEF) 28	Predicted to enable guanyl-nucleotide exchange factor activity. Acts upstream of or within central nervous system neuron axonogenesis and neurofilament cytoskeleton organization. Predicted to be located in cytoplasm and plasma membrane. Is expressed in adrenal gland; genitourinary system; oral epithelium; paravertebral ganglion; and stomach. Orthologous to human ARHGEF28 (Rho guanine nucleotide exchange factor 28). <br> PHENOTYPE: Mice homozygous for a knock-out allele are born at lower than expected Mendelian ratios and exhibit a reduction in overall size that becomes negligible by 8 weeks of age. Mouse embryonic fibroblasts display defects in cell migration and focal adhesion formation. [provided by MGI curators]	Y105E8A.25
Cdkl5	1.00316e-08	0.169906	0.906	0.931	0.000246928	cyclin-dependent kinase-like 5	Predicted to enable ATP binding activity; protein kinase activity; and small GTPase binding activity. Acts upstream of or within protein localization to nucleus. Predicted to be located in several cellular components, including ciliary tip; dendritic growth cone; and microtubule organizing center. Predicted to be active in several cellular components, including dendrite cytoplasm; glutamatergic synapse; and postsynaptic density, intracellular component. Predicted to colocalize with ruffle membrane. Is expressed in several structures, including brain; genitourinary system; liver; lung; and spleen. Used to study developmental and epileptic encephalopathy 2. Human ortholog(s) of this gene implicated in Rett syndrome; developmental and epileptic encephalopathy 2; intellectual disability; and visual epilepsy. Orthologous to human CDKL5 (cyclin dependent kinase like 5). <br> PHENOTYPE: Male mice hemizygous for a knock-out allele exhibit hyperactivity, impaired coordination, decreased anxiety-related response, limb grasping, social withdrawal, and impaired nesting, conditioned behavior learning and auditory-evoked event-related potentials. [provided by MGI curators]
2010300C02Rik	2.89228e-12	0.169521	0.973	0.978	7.11936e-08	#N/A	#N/A
Herc1	3.7862e-13	0.169087	0.968	0.977	9.31974e-09	HECT and RLD domain containing E3 ubiquitin protein ligase family member 1	Acts upstream of or within negative regulation of autophagy; nervous system development; and neuromuscular process controlling balance. Is expressed in several structures, including jaw bone; nervous system; sensory organ; thymus primordium; and vibrissa. Orthologous to human HERC1 (HECT and RLD domain containing E3 ubiquitin protein ligase family member 1). <br> PHENOTYPE: Homozygotes for this spontaneous mutation exhibit an abnormal cerebellar Purkinje cell layer and Purkinje cell degeneration. [provided by MGI curators]
Arhgap21	2.3336e-09	0.166174	0.918	0.919	5.74415e-05	Rho GTPase activating protein 21	Predicted to enable GTPase activator activity. Acts upstream of or within regulation of endocytosis. Located in plasma membrane. Is expressed in nervous system and neural retina. Orthologous to human ARHGAP21 (Rho GTPase activating protein 21). <br> PHENOTYPE: Mice homozygous for a gene trap allele exhibit die by E8. Mice heterozygous for the allele exhibit enhanced egress of HSC from the bone marrow resulting in decreased red blood cells, hemoglobin and platelets but increased leukocytes and neutrophils. [provided by MGI curators]	pac-1
Grin1	2.28994e-17	0.165465	0.998	0.999	5.6367e-13	glutamate receptor, ionotropic, NMDA1 (zeta 1)	Enables several functions, including calmodulin binding activity; cation binding activity; and ion channel activity. Involved in propylene metabolic process. Acts upstream of or within several processes, including chemical synaptic transmission; learning or memory; and regulation of neuron projection development. Located in several cellular components, including postsynaptic density; postsynaptic membrane; and synaptic vesicle membrane. Part of NMDA selective glutamate receptor complex. Is active in glutamatergic synapse and postsynaptic density membrane. Is expressed in several structures, including alimentary system; cardiovascular system; central nervous system; sensory organ; and skeleton. Used to study autism spectrum disorder and schizophrenia. Human ortholog(s) of this gene implicated in alcohol use disorder; autosomal dominant intellectual developmental disorder 8; cerebral infarction; and developmental and epileptic encephalopathy. Orthologous to human GRIN1 (glutamate ionotropic receptor NMDA type subunit 1). <br> PHENOTYPE: Null mutants lack whisker patterns in brain cortex, are ataxic and die neonatally of respiratory failure. Hypomorph mutants exhibit hyperactivity, stereotypy, and impaired social/sexual interactions. Mice homozygous for an ENU-induced allele exhibit abnormal behavior and neuron physiology. [provided by MGI curators]	nmr-1
Gpc4	4.27645e-07	0.164237	0.369	0.457	0.0105265	glypican 4	Involved in synaptic membrane adhesion. Located in collagen-containing extracellular matrix and extracellular space. Is active in glutamatergic synapse. Is expressed in several structures, including alimentary system; central nervous system; embryo ectoderm; limb; and sensory organ. Human ortholog(s) of this gene implicated in Keipert syndrome. Orthologous to human GPC4 (glypican 4). <br> PHENOTYPE: Male mice hemizygous for a null allele exhibit signs of anemia. [provided by MGI curators]	lon-2
Fam13c	2.18468e-08	0.162923	0.869	0.902	0.000537758	family with sequence similarity 13, member C	Is expressed in nasal cavity epithelium; olfactory cortex marginal layer; olfactory epithelium; and telencephalon ventricular layer. Orthologous to human FAM13C (family with sequence similarity 13 member C).
Mid1	8.04944e-12	0.162576	0.2	0.31	1.98137e-07	midline 1	Predicted to enable several functions, including microtubule binding activity; protein homodimerization activity; and ubiquitin protein ligase binding activity. Acts upstream of or within negative regulation of microtubule depolymerization. Located in cytoplasm and microtubule cytoskeleton. Is expressed in several structures, including alimentary system; brain; branchial arch; genitourinary system; and sensory organ. Used to study Opitz GBBB syndrome and microphthalmia. Human ortholog(s) of this gene implicated in Opitz GBBB syndrome. Orthologous to human MID1 (midline 1). <br> PHENOTYPE: Mice homozygous or hemizygous for disruptions in this gene have a normal phenotype. [provided by MGI curators]	madd-2
Focad	1.11429e-07	0.151581	0.922	0.947	0.00274282	focadhesin	Predicted to be involved in regulation of post-transcriptional gene silencing. Predicted to be located in focal adhesion. Is expressed in cranium; diencephalon lateral wall ventricular layer; and midbrain ventricular layer. Orthologous to human FOCAD (focadhesin).
Atxn2l	2.82545e-07	0.151103	0.611	0.683	0.00695484	ataxin 2-like	Predicted to enable RNA binding activity. Predicted to be involved in mRNA metabolic process and stress granule assembly. Predicted to be located in cytosol; membrane; and nuclear speck. Predicted to be active in cytoplasmic stress granule. Orthologous to human ATXN2L (ataxin 2 like). <br> PHENOTYPE: Mice homozygous for a null allele exhibit mid-gestation lethality associated with growth retardation, neuron apoptosis, and thin cortex. [provided by MGI curators]	atx-2
Dscam	1.87223e-06	0.14994	0.971	0.975	0.0460849	DS cell adhesion molecule	Enables netrin receptor binding activity and protein tyrosine kinase binding activity. Involved in several processes, including netrin-activated signaling pathway; neuron development; and positive regulation of axon extension involved in axon guidance. Acts upstream of or within dendrite morphogenesis; locomotory behavior; and post-embryonic retina morphogenesis in camera-type eye. Located in several cellular components, including dendrite; growth cone; and neuronal cell body. Is expressed in several structures, including central nervous system; peripheral nervous system; sensory organ; skin; and testis. Orthologous to human DSCAM (DS cell adhesion molecule). <br> PHENOTYPE: Mice homozygous for a null allele exhibit background-sensitive perinatal lethality associated with respiratory distress, altered C4 ventral root and pre-inspiratory neuron signaling, and abnormal response to hypercapnia. [provided by MGI curators]
Lrba	1.10009e-07	0.14892	0.888	0.915	0.00270786	LPS-responsive beige-like anchor	Predicted to enable protein kinase A binding activity and protein kinase binding activity. Acts upstream of or within cellular response to leukemia inhibitory factor. Located in several cellular components, including endoplasmic reticulum; lysosome; and trans-Golgi network. Is expressed in branchial arch; central nervous system; limb; sensory organ; and somite. Human ortholog(s) of this gene implicated in common variable immunodeficiency 8. Orthologous to human LRBA (LPS responsive beige-like anchor protein). <br> PHENOTYPE: Mice homozygous for a knock-out allele exhibit increased numbers of myeloid-derived suppressor cells and regulatory T cells, abnormal NK cell physiology, impaired rejection of allogeneic, xenogeneic and missing self bone-marrow grafts, and resistance to acute graft vs host disease. [provided by MGI curators]	sel-2
Shisa6	4.13445e-09	0.146797	0.995	0.995	0.00010177	shisa family member 6	Enables PDZ domain binding activity and ionotropic glutamate receptor binding activity. Involved in several processes, including excitatory chemical synaptic transmission; postsynaptic neurotransmitter receptor diffusion trapping; and regulation of signal transduction. Located in asymmetric, glutamatergic, excitatory synapse and postsynaptic density. Part of AMPA glutamate receptor complex. Is active in glutamatergic synapse and postsynaptic density membrane. Is expressed in central nervous system. Orthologous to human SHISA6 (shisa family member 6). <br> PHENOTYPE: Homozygous knockout has no gross phenotypic effect. [provided by MGI curators]
Frmd4a	1.21028e-10	0.146219	0.999	1	2.97911e-06	FERM domain containing 4A	Enables protein-macromolecule adaptor activity. Involved in negative regulation of protein secretion. Acts upstream of or within establishment of epithelial cell polarity. Located in bicellular tight junction. Is expressed in cerebral cortex; ganglia; heart; paraxial mesenchyme; and thymus primordium. Orthologous to human FRMD4A (FERM domain containing 4A).	F07C6.4
Dync1i1	6.1719e-10	0.144594	0.99	0.989	1.51921e-05	dynein cytoplasmic 1 intermediate chain 1	Enables dynein light chain binding activity. Predicted to be involved in vesicle transport along microtubule. Predicted to be located in several cellular components, including axon cytoplasm; kinetochore; and spindle pole. Predicted to be part of cytoplasmic dynein complex. Predicted to colocalize with piccolo-bassoon transport vesicle. Is expressed in several structures, including central nervous system; genitourinary system; limb; peripheral nervous system ganglion; and skeletal musculature. Orthologous to human DYNC1I1 (dynein cytoplasmic 1 intermediate chain 1).	dyci-1
C130071C03Rik	3.66002e-07	0.142748	0.915	0.952	0.00900914	RIKEN cDNA C130071C03 gene	Is expressed in several structures, including integumental system; limb; liver; metanephros; and nervous system. Orthologous to human LINC00461 (long intergenic non-protein coding RNA 461). <br> PHENOTYPE: Mice homozygous for a targeted allele exhibit normal anatomy and behavior. [provided by MGI curators]
Caln1	1.96228e-06	0.140745	0.972	0.979	0.0483015	calneuron 1	Predicted to enable calcium ion binding activity. Located in trans-Golgi network membrane. Is expressed in central nervous system and retina. Orthologous to human CALN1 (calneuron 1).
Lmo7	4.39942e-07	0.136437	0.927	0.935	0.0108292	LIM domain only 7	Predicted to enable actinin binding activity and protein C-terminus binding activity. Predicted to be involved in positive regulation of transcription by RNA polymerase II. Located in apical plasma membrane; cytoplasm; and nucleus. Is expressed in several structures, including brain; branchial arch; heart; sensory organ; and urinary system. Orthologous to human LMO7 (LIM domain 7). <br> PHENOTYPE: Targeted mutations in this gene result in postnatal lethality, growth defects, skeletal muscle abnormalities and retinal defects reflective of retinal degeneration. [provided by MGI curators]	lim-8
Slc4a10	1.67793e-06	0.135956	0.928	0.94	0.0413022	solute carrier family 4, sodium bicarbonate cotransporter-like, member 10	Enables sodium:bicarbonate symporter activity. Involved in regulation of short-term neuronal synaptic plasticity and visual perception. Acts upstream of or within several processes, including brain development; locomotory exploration behavior; and proton transmembrane transport. Located in several cellular components, including basolateral plasma membrane; dendrite; and neuronal cell body. Is expressed in several structures, including gut; nervous system; sensory organ; and testis. Orthologous to human SLC4A10 (solute carrier family 4 member 10). <br> PHENOTYPE: Mice with homozygous disruption of this gene exhibit reduced brain ventricle volume, reduced neuronal excitability, impaired pH regulation of neurons, and increased threshold to induced seizures. [provided by MGI curators]	abts-1
Rgs7bp	5.86197e-07	0.135488	0.968	0.98	0.0144292	regulator of G-protein signalling 7 binding protein	Involved in regulation of postsynaptic membrane potential. Acts upstream of or within G protein-coupled receptor signaling pathway. Located in cytoplasm; nucleus; and plasma membrane. Is active in glutamatergic synapse; postsynaptic density membrane; and presynaptic membrane. Is expressed in trigeminal ganglion. Orthologous to human RGS7BP (regulator of G protein signaling 7 binding protein). <br> PHENOTYPE: Mice homozygous for a null allele exhibit normal behavior and brain morphology. [provided by MGI curators]	rsbp-1
Dgkg	2.67624e-09	0.134934	1	0.998	6.58757e-05	diacylglycerol kinase, gamma	Enables diacylglycerol kinase activity. Involved in several processes, including glycerolipid metabolic process; lipid phosphorylation; and negative regulation of protein kinase C signaling. Predicted to be located in cytosol and membrane. Predicted to be active in plasma membrane. Is expressed in several structures, including alimentary system; cardiovascular system; central nervous system; integumental system; and sensory organ. Orthologous to human DGKG (diacylglycerol kinase gamma). <br> PHENOTYPE: Homozygous knockout leads to neurological deficits, including impaired motor coordination and reduced stride length, owing to Purkinje cell dysmorphology. [provided by MGI curators]	dgk-3
Snhg14	4.07686e-12	0.128862	1	0.999	1.00352e-07	small nucleolar RNA host gene 14	PHENOTYPE: Mice homozygous for a targeted allele ameliorates behavioral defects in the Angelman Syndrome mouse model. [provided by MGI curators]
Gigyf1	7.55203e-07	0.125544	0.4	0.488	0.0185893	GRB10 interacting GYF protein 1	Acts upstream of or within insulin-like growth factor receptor signaling pathway. Predicted to be part of protein-containing complex. Predicted to be active in cytosol. Is expressed in several structures, including genitourinary system; liver; lung; nervous system; and spleen. Orthologous to human GIGYF1 (GRB10 interacting GYF protein 1).	gyf-1
Gabrb1	1.02893e-06	0.119321	0.999	1	0.0253271	gamma-aminobutyric acid (GABA) A receptor, subunit beta 1	Enables G protein-coupled neurotransmitter receptor activity involved in regulation of presynaptic membrane potential. Acts upstream of or within G protein-coupled receptor signaling pathway and regulation of presynaptic membrane potential. Is active in GABA-ergic synapse and Schaffer collateral - CA1 synapse. Is expressed in several structures, including alimentary system; genitourinary system; nervous system; respiratory system; and sensory organ. Human ortholog(s) of this gene implicated in autistic disorder and developmental and epileptic encephalopathy 45. Orthologous to human GABRB1 (gamma-aminobutyric acid type A receptor subunit beta1). <br> PHENOTYPE: Mice heterozygous for an ENU or spontaneous mutation exhibit alcohol preference with increased tonic inhibition, female infertility and hypothalamic pituitary axis dysfunction. [provided by MGI curators]	gab-1
Plcb1	6.4847e-08	0.113884	0.999	1	0.00159621	phospholipase C, beta 1	Enables lamin binding activity; phosphatidylinositol phospholipase C activity; and protein serine/threonine kinase activator activity. Involved in several processes, including G protein-coupled receptor signaling pathway; positive regulation of cell cycle process; and regulation of macromolecule biosynthetic process. Located in chromatin; cytoplasm; and nuclear speck. Part of protein-containing complex. Is active in GABA-ergic synapse; glutamatergic synapse; and postsynaptic cytosol. Is expressed in several structures, including alimentary system; brain; genitourinary system; integumental system; and respiratory system. Used to study Alzheimer's disease and schizophrenia. Human ortholog(s) of this gene implicated in developmental and epileptic encephalopathy 12 and myelodysplastic syndrome. Orthologous to human PLCB1 (phospholipase C beta 1). <br> PHENOTYPE: Homozygotes for a targeted null mutation exhibit spontaneous seizures and high mortality around 3 weeks of age. Mutant males show exhibit sperm with a reduced acrosome reaction rate and fertilizing capacity in vitro and decreased fertility in vivo. [provided by MGI curators]
Mdga2	1.85391e-10	0.109827	1	0.999	4.56339e-06	MAM domain containing glycosylphosphatidylinositol anchor 2	Involved in regulation of presynapse assembly and regulation of synaptic membrane adhesion. Acts upstream of or within neuron migration and pattern specification process. Is active in GABA-ergic synapse and glutamatergic synapse. Used to study amyotrophic lateral sclerosis type 18. Orthologous to human MDGA2 (MAM domain containing glycosylphosphatidylinositol anchor 2). <br> PHENOTYPE: Mice that paternally inherit an allele disrupted by transgene insertion exhibit varying degrees of abnormalities in the skull, paw, and tail. [provided by MGI curators]
Gphn	7.69379e-08	0.108443	0.997	1	0.00189383	gephyrin	Predicted to enable several functions, including molybdopterin adenylyltransferase activity; molybdopterin cofactor binding activity; and molybdopterin molybdotransferase activity. Involved in neurotransmitter receptor localization to postsynaptic specialization membrane and postsynaptic neurotransmitter receptor diffusion trapping. Acts upstream of or within Mo-molybdopterin cofactor biosynthetic process and synapse organization. Located in several cellular components, including GABA-ergic synapse; inhibitory synapse; and postsynaptic density. Is active in postsynaptic specialization, intracellular component. Is expressed in several structures, including central nervous system and retina. Human ortholog(s) of this gene implicated in inherited metabolic disorder and molybdenum cofactor deficiency type C. Orthologous to human GPHN (gephyrin). <br> PHENOTYPE: Mice homozygous for disruption of this gene die within one day of birth, apparently due to an inability to suckle. Apnea also develops within 12 hours of birth. [provided by MGI curators]	moc-1
Dscaml1	1.45458e-06	0.10698	0.998	0.999	0.0358044	DS cell adhesion molecule like 1	Predicted to enable cell-cell adhesion mediator activity and protein homodimerization activity. Involved in dendrite self-avoidance and negative regulation of cell adhesion. Predicted to be located in cell surface. Predicted to be active in axon and plasma membrane. Is expressed in several structures, including genitourinary system; liver; nervous system; nose; and spleen. Orthologous to human DSCAML1 (DS cell adhesion molecule like 1). <br> PHENOTYPE: Mice homozygous for a gene trapped allele exhibit impaired self-avoidance in multiple cell types in the retina. [provided by MGI curators]
Nbea	3.76614e-13	0.104738	1	1	9.27035e-09	neurobeachin	Enables protein kinase binding activity. Involved in regulation of neurotransmitter receptor localization to postsynaptic specialization membrane and synapse organization. Acts upstream of or within hematopoietic stem cell homeostasis and protein localization. Located in several cellular components, including cytosol; nucleus; and trans-Golgi network. Is active in GABA-ergic synapse; cerebellar Golgi cell to granule cell synapse; and glutamatergic synapse. Is extrinsic component of postsynaptic membrane. Is expressed in several structures, including brain; branchial arch; neural tube; sensory organ; and somite. Used to study autism spectrum disorder. Orthologous to human NBEA (neurobeachin). <br> PHENOTYPE: Mice homozygous for a gene trapped allele or transgene insertion die shortly after birth, are cyanotic, and exhibit no response to tactile stimuli, no spontaneous movement, and impaired CNS synaptic transmission. [provided by MGI curators]	sel-2
Genes Down-regulated with GNAQ Expression over Wild Type	p_val	avg_log2FC	pct.1	pct.2	p_val_adj	Gene Name	Gene Function	Worm Ortholog
Malat1	1.10612e-16	-0.115002	1	1	2.72273e-12	metastasis associated lung adenocarcinoma transcript 1 (non-coding RNA)	Acts upstream of or within positive regulation of myoblast proliferation; regulation of alternative mRNA splicing, via spliceosome; and regulation of synapse organization. Located in nuclear speck. Is active in basal dendrite. Is expressed in several structures, including alimentary system; central nervous system; hemolymphoid system gland; inner ear; and muscle tissue. Orthologous to human MALAT1 (metastasis associated lung adenocarcinoma transcript 1). <br> PHENOTYPE: Mice homozygous for a knock-out allele exhibit increased susceptibility to ischemic brain injury with increased cerebral infarction size, worse neurological scores and sensorimotor dysfunction, and increased expression of proapoptotic and proinflammatory factors in brain than wild-type controls. [provided by MGI curators]
Gria2	9.07884e-22	-0.117384	1	1	2.23476e-17	glutamate receptor, ionotropic, AMPA2 (alpha 2)	Enables extracellularly glutamate-gated ion channel activity; ionotropic glutamate receptor activity; and transmitter-gated ion channel activity involved in regulation of postsynaptic membrane potential. Acts upstream of or within chemical synaptic transmission. Located in several cellular components, including perisynaptic space; postsynaptic density membrane; and synaptic vesicle membrane. Part of AMPA glutamate receptor complex. Is active in Schaffer collateral - CA1 synapse and glutamatergic synapse. Is expressed in several structures, including alimentary system; central nervous system; eye; genitourinary system; and skeletal musculature. Orthologous to human GRIA2 (glutamate ionotropic receptor AMPA type subunit 2). <br> PHENOTYPE: Homozygotes for targeted null mutations exhibit epilepsy, deficient dendritic architecture, altered exploratory behavior, impaired motor and learning performance, and increased mortality. [provided by MGI curators]	glr-1, glr-2
Srrm2	6.79752e-09	-0.127088	1	0.998	0.000167321	serine/arginine repetitive matrix 2	Predicted to enable C2H2 zinc finger domain binding activity; mRNA binding activity; and protein N-terminus binding activity. Predicted to be involved in mRNA splicing, via spliceosome. Predicted to act upstream of or within RNA splicing and mRNA processing. Predicted to be located in Cajal body and nuclear speck. Predicted to be part of U2-type catalytic step 2 spliceosome and U2-type precatalytic spliceosome. Orthologous to human SRRM2 (serine/arginine repetitive matrix 2).	rsr-2
Gm16105	7.12547e-08	-0.132341	0.985	0.977	0.00175393	predicted gene 16105
Paxbp1	1.64335e-07	-0.135148	0.91	0.873	0.00404511	PAX3 and PAX7 binding protein 1	Predicted to enable DNA binding activity. Acts upstream of or within positive regulation of myoblast proliferation; positive regulation of nitrogen compound metabolic process; and regulation of skeletal muscle satellite cell proliferation. Located in nucleus. Is expressed in several structures, including alimentary system; central nervous system; genitourinary system; respiratory system; and sensory organ. Orthologous to human PAXBP1 (PAX3 and PAX7 binding protein 1). <br> PHENOTYPE: Homozygous KO in muscle cells is embryonic lethal. Inducible homozygous KO in adult muscle stem cells affects mitochondrial biogenesis in activated stem cells, blocking their reentry into the cell cycle upon activation, resulting in defective muscle regeneration after injury. [provided by MGI curators]	mog-7
Mast3	1.78122e-07	-0.135641	0.983	0.975	0.00438447	microtubule associated serine/threonine kinase 3	Predicted to enable protein serine/threonine kinase activity. Predicted to be involved in cytoskeleton organization; intracellular signal transduction; and peptidyl-serine phosphorylation. Predicted to act upstream of or within phosphorylation. Is expressed in several structures, including alimentary system; brain; cardiovascular system; genitourinary system; and immune system. Orthologous to human MAST3 (microtubule associated serine/threonine kinase 3).	kin-4
Ddx5	1.42443e-08	-0.136387	0.997	0.992	0.000350623	DEAD box helicase 5	Enables RNA binding activity; promoter-specific chromatin binding activity; and transcription coregulator activity. Involved in several processes, including RNA metabolic process; regulation of alternative mRNA splicing, via spliceosome; and regulation of osteoblast differentiation. Acts upstream of or within circadian rhythm; positive regulation of DNA-templated transcription; and protein import into nucleus. Predicted to be located in nuclear speck and nucleolus. Predicted to be part of catalytic step 2 spliceosome. Predicted to be active in nucleus. Is expressed in several structures, including alimentary system; genitourinary system; nervous system; respiratory system; and sensory organ. Orthologous to human DDX5 (DEAD-box helicase 5). <br> PHENOTYPE: Mice homozygous for a reporter/null allele die around E11.5 displaying blood vessel malformations. [provided by MGI curators]	ddx-17
Dnaja2	1.30868e-06	-0.137955	0.78	0.75	0.032213	DnaJ heat shock protein family (Hsp40) member A2	Predicted to enable ATPase activator activity; chaperone binding activity; and unfolded protein binding activity. Predicted to be involved in protein refolding. Predicted to be located in nucleus. Predicted to be active in cytosol. Orthologous to human DNAJA2 (DnaJ heat shock protein family (Hsp40) member A2).	dnj-19
Atp6v0b	6.41367e-08	-0.142345	0.964	0.937	0.00157873	ATPase, H+ transporting, lysosomal V0 subunit B	Predicted to enable P-type proton-exporting transporter activity. Predicted to act upstream of or within proton transmembrane transport. Located in endosome and membrane. Part of ATPase complex; proton-transporting V-type ATPase complex; and transmembrane transporter complex. Is expressed in several structures, including genitourinary system; liver; nervous system; nose; and spleen. Orthologous to human ATP6V0B (ATPase H+ transporting V0 subunit b).	vha-4
Srsf7	1.40439e-09	-0.148191	0.967	0.937	3.45691e-05	serine and arginine-rich splicing factor 7	Predicted to enable RNA binding activity and protein domain specific binding activity. Acts upstream of or within cellular response to leukemia inhibitory factor. Predicted to be located in nucleoplasm. Predicted to be active in nuclear speck. Is expressed in cerebral cortex and hippocampus. Orthologous to human SRSF7 (serine and arginine rich splicing factor 7). <br> PHENOTYPE: Mice homozygous for a null allele display early embryonic lethality. Heterozygous null mice display reduced postnatal weight gain. [provided by MGI curators]	rsp-6
Hnrnpa2b1	6.71872e-08	-0.148312	0.926	0.901	0.00165381	heterogeneous nuclear ribonucleoprotein A2/B1	Enables pre-mRNA intronic binding activity. Acts upstream of or within negative regulation of mRNA splicing, via spliceosome and negative regulation of transcription by RNA polymerase II. Located in nucleus. Is expressed in telencephalon. Human ortholog(s) of this gene implicated in inclusion body myopathy with Paget disease of bone and frontotemporal dementia and inclusion body myopathy with early-onset Paget disease of bone with or without frontotemporal dementia 2. Orthologous to human HNRNPA2B1 (heterogeneous nuclear ribonucleoprotein A2/B1).	hrpa-1
Eif2s3y	7.43957e-08	-0.157117	0.859	0.763	0.00183125	eukaryotic translation initiation factor 2, subunit 3, structural gene Y-linked	Predicted to enable translation initiation factor activity. Predicted to contribute to tRNA binding activity. Predicted to be involved in formation of translation preinitiation complex and positive regulation of translational fidelity. Predicted to act upstream of or within translational initiation. Predicted to be part of eukaryotic translation initiation factor 2 complex. Is expressed in several structures, including brain; genitourinary system; heart; liver; and lung. <br> PHENOTYPE: Hemizygous knockout leads to male infertility. [provided by MGI curators]	eif-2gamma
Aplp1	5.17224e-07	-0.15736	0.79	0.737	0.0127315	amyloid beta (A4) precursor-like protein 1	Predicted to enable adrenergic receptor binding activity and identical protein binding activity. Acts upstream of or within several processes, including extracellular matrix organization; mRNA polyadenylation; and regulation of translation. Located in Golgi apparatus and membrane. Is expressed in several structures, including genitourinary system; nervous system; pancreas trunk epithelium; sensory organ; and tooth. Orthologous to human APLP1 (amyloid beta precursor like protein 1). <br> PHENOTYPE: Animals homozygous for a mutation in this gene show a 10% decrease in body weight at 9 weeks of age. [provided by MGI curators]	apl-1
Sema3c	5.34231e-07	-0.158092	0.75	0.696	0.0131501	sema domain, immunoglobulin domain (Ig), short basic domain, secreted, (semaphorin) 3C	Enables semaphorin receptor binding activity. Involved in several processes, including cardiac endothelial to mesenchymal transition; chordate embryonic development; and circulatory system development. Acts upstream of or within several processes, including blood vessel remodeling; dichotomous subdivision of terminal units involved in salivary gland branching; and neural crest cell migration. Located in extracellular space. Is expressed in several structures, including alimentary system; central nervous system; genitourinary system; heart; and sensory organ. Orthologous to human SEMA3C (semaphorin 3C). <br> PHENOTYPE: Mice homozygous for an ENU mutation exhibit perinatal lethality, hypopigmentation and abnormal heart development. Mice homozygous for a knock-out allele exhibit prenatal lethality associated with heart defects. [provided by MGI curators]	smp-1
Bbof1	3.36137e-08	-0.158642	0.833	0.779	0.000827402	basal body orientation factor 1	Predicted to be located in ciliary basal body and cytoplasm. Orthologous to human BBOF1 (basal body orientation factor 1).
5031415H12Rik	1.37401e-07	-0.160623	0.63	0.55	0.00338212	RIKEN cDNA 5031415H12 gene
Pnisr	1.72563e-14	-0.163679	1	0.995	4.24765e-10	PNN interacting serine/arginine-rich	Predicted to be located in cytosol; nucleoplasm; and plasma membrane. Predicted to be active in nuclear speck and presynaptic active zone. Is expressed in several structures, including intestine; liver; nervous system; neural retina; and nose. Orthologous to human PNISR (PNN interacting serine and arginine rich protein).	rsy-1
Hnrnph3	6.57149e-09	-0.167873	0.793	0.731	0.000161757	heterogeneous nuclear ribonucleoprotein H3	Predicted to enable RNA binding activity. Predicted to be involved in regulation of RNA splicing. Predicted to be located in nucleus. Predicted to be part of ribonucleoprotein complex. Predicted to be active in nucleoplasm. Is expressed in central nervous system and retina. Orthologous to human HNRNPH3 (heterogeneous nuclear ribonucleoprotein H3).	hrpf-2
Hnrnpdl	3.68391e-09	-0.16789	0.929	0.891	9.06795e-05	heterogeneous nuclear ribonucleoprotein D-like	Predicted to enable nucleic acid binding activity. Predicted to be involved in regulation of gene expression. Predicted to act upstream of or within mRNA metabolic process. Located in nucleus. Is active in synapse. Is expressed in several structures, including alimentary system; central nervous system; genitourinary system; respiratory system; and sensory organ. Human ortholog(s) of this gene implicated in autosomal dominant limb-girdle muscular dystrophy type 3. Orthologous to human HNRNPDL (heterogeneous nuclear ribonucleoprotein D like).	sqd-1
Sh3rf1	7.69313e-10	-0.168015	0.983	0.973	1.89366e-05	SH3 domain containing ring finger 1	Enables MAP-kinase scaffold activity. Involved in neuron migration; positive regulation of JNK cascade; and regulation of alpha-beta T cell activation. Located in lamellipodium. Is expressed in several structures, including central nervous system and genitourinary system. Orthologous to human SH3RF1 (SH3 domain containing ring finger 1). <br> PHENOTYPE: Mice homozygous for a null allele exhibit decreased dendritic spine length and density, impaired spatial learning and reference memory, impaired contextual conditioning, increased digging, impaired nest building, decreased social investigation, reduced vocalization, decreased excitatory postsynaptic current amplitude, and reduced long term potentiation. [provided by MGI curators]	C36E8.4
Dkk3	2.28314e-07	-0.170474	0.871	0.834	0.00561995	dickkopf WNT signaling pathway inhibitor 3	Predicted to enable co-receptor binding activity and receptor antagonist activity. Predicted to be involved in negative regulation of canonical Wnt signaling pathway and negative regulation of cellular biosynthetic process. Predicted to act upstream of or within Wnt signaling pathway. Located in extracellular space. Is expressed in several structures, including brain; cardiovascular system; eye; limb; and tooth. Orthologous to human DKK3 (dickkopf WNT signaling pathway inhibitor 3). <br> PHENOTYPE: Mice homozygous for a knock-out allele are viable, fertile and euthyroid but exhibit hyperactivity, a slight but significant decrease in the frequency of natural killer cells, and significantly increased IgM, hemoglobin, and hematocrit levels. [provided by MGI curators]
Itm2b	2.72233e-08	-0.172425	0.86	0.815	0.000670101	integral membrane protein 2B	Enables ATP binding activity. Predicted to be involved in negative regulation of amyloid precursor protein biosynthetic process. Predicted to be located in Golgi-associated vesicle membrane and extracellular space. Predicted to be active in Golgi apparatus and plasma membrane. Is expressed in central nervous system; pancreas epithelium; and retina. Used to study cerebral amyloid angiopathy. Human ortholog(s) of this gene implicated in ITM2B-related cerebral amyloid angiopathy 1 and ITM2B-related cerebral amyloid angiopathy 2. Orthologous to human ITM2B (integral membrane protein 2B). <br> PHENOTYPE: Mice homozygous for a null mutation display increased levels of soluble APP fragments in the brain. Mice homozygous for a knock-in allele exhibit impaired oject recognition, impaired contextual conditioning, and impaired spatial working memory. [provided by MGI curators]	itm-2
Brd9	2.79655e-14	-0.172639	0.998	0.998	6.88372e-10	bromodomain containing 9	Predicted to enable lysine-acetylated histone binding activity. Predicted to be involved in regulation of transcription by RNA polymerase II. Predicted to act upstream of or within chromatin organization. Part of SWI/SNF complex. Is expressed in female reproductive system and urinary system. Orthologous to human BRD9 (bromodomain containing 9).	swsn-9
Tmsb4x	4.36442e-08	-0.175547	0.722	0.66	0.0010743	thymosin, beta 4, X chromosome	Predicted to enable actin monomer binding activity and enzyme binding activity. Acts upstream of or within regulation of cell migration. Located in cytosol and nucleus. Is expressed in several structures, including alimentary system; central nervous system; embryo mesenchyme; eye; and heart and pericardium. Orthologous to several human genes including TMSB4X (thymosin beta 4 X-linked). <br> PHENOTYPE: Mice homozygous for a knockout allele are viable and fertile with no notable cardiovascular defects in adult mice. Mice homozygous for a different allele exhibit partial embryonic lethality due to vascular defects associated with impaired differentiationof mural cells from mesoderm in some mice. [provided by MGI curators]
Klf10	5.71252e-08	-0.177779	0.388	0.298	0.00140614	Kruppel-like factor 10	Enables core promoter sequence-specific DNA binding activity. Involved in cellular response to starvation; circadian rhythm; and negative regulation of DNA-templated transcription. Acts upstream of or within several processes, including bone mineralization; positive regulation of osteoclast differentiation; and somatic stem cell population maintenance. Located in nucleus. Is expressed in several structures, including central nervous system; early conceptus; genitourinary system; humerus; and trunk unsegmented mesenchyme. Orthologous to human KLF10 (KLF transcription factor 10). <br> PHENOTYPE: Homozygous mutants display increased osteoblast formation and impaired osteoblast function. [provided by MGI curators]	klf-1, klf-2, klf-3
Calm1	9.32853e-09	-0.180682	0.754	0.679	0.000229622	calmodulin 1	Predicted to enable several functions, including N-terminal myristoylation domain binding activity; enzyme activator activity; and enzyme binding activity. Acts upstream of or within G2/M transition of mitotic cell cycle and positive regulation of DNA binding activity. Located in myelin sheath and sperm midpiece. Part of voltage-gated potassium channel complex. Is expressed in several structures, including alimentary system; genitourinary system; nervous system; respiratory system; and sensory organ. Human ortholog(s) of this gene implicated in catecholaminergic polymorphic ventricular tachycardia 4 and long QT syndrome 14. Orthologous to human CALM1 (calmodulin 1). <br> PHENOTYPE: Mice homozygous for an amino acid substitution show small body size at a young age but become obese as they age and show hyperactivity, increased exploration in new environment, increased aerobic running capacity, and a slight increase in female heart rate. [provided by MGI curators]	cal-2
Ubb	6.89465e-08	-0.187748	0.552	0.476	0.00169712	ubiquitin B	Predicted to enable protein tag and ubiquitin protein ligase binding activity. Acts upstream of or within several processes, including energy homeostasis; gonad development; and meiosis I. Located in myelin sheath. Is expressed in several structures, including adrenal gland; gonad; intestine; liver; and lung. Orthologous to human UBB (ubiquitin B). <br> PHENOTYPE: Targeted disruption of this gene results in progressive degeneration of hypothalamic neurons accompanied by impaired hypothalamic control of energy balance and adult-onset obesity. Both genders are infertile due to a failure of germ cells to progress through meiosis I and hypogonadism. [provided by MGI curators]
Gm42418	2.70738e-08	-0.192258	1	0.996	0.000666422	#N/A	#N/A
Gm44257	1.20207e-07	-0.20436	0.833	0.78	0.00295889	predicted gene, 44257
Prpf4b	1.3413e-13	-0.204697	0.978	0.967	3.3016e-09	pre-mRNA processing factor 4B	Predicted to enable protein kinase activity. Predicted to be involved in protein phosphorylation. Predicted to act upstream of or within RNA splicing; mRNA processing; and phosphorylation. Located in chromosome. Is expressed in several structures, including early conceptus; oocyte; and pancreas epithelium. Orthologous to human PRPF4B (pre-mRNA processing factor 4B). <br> PHENOTYPE: Mice homozygous for a knock-out allele show failure of blastocyst formation, increased cell death, absent inner cell mass proliferation, and complete embryonic lethality before implantation. [provided by MGI curators]	prpf-4
4921511C10Rik	2.13057e-10	-0.219734	0.754	0.677	5.2444e-06	RIKEN cDNA 4921511C10 gene
Hsp90ab1	8.54376e-17	-0.268763	0.702	0.589	2.10305e-12	heat shock protein 90 alpha (cytosolic), class B member 1	Enables protein folding chaperone; protein kinase binding activity; and tau protein binding activity. Contributes to protein kinase regulator activity. Involved in several processes, including axonogenesis; positive regulation of protein kinase B signaling; and positive regulation of protein phosphorylation. Acts upstream of or within cellular response to interleukin-4; negative regulation of apoptotic process; and placenta development. Located in growth cone; neuronal cell body; and perinuclear region of cytoplasm. Part of HSP90-CDC37 chaperone complex. Is expressed in several structures, including branchial arch; central nervous system; eye; jaw; and limb. Human ortholog(s) of this gene implicated in multiple sclerosis. Orthologous to several human genes including HSP90AB1 (heat shock protein 90 alpha family class B member 1). <br> PHENOTYPE: Homozygotes for a gene-trapped null mutation exhibit placental defects including failure to form a placental labyrinth and lack of expansion of allantoic blood vessels. Mutants die around mid-gestation. [provided by MGI curators]	daf-21
Fth1	9.2051e-09	-0.28284	0.647	0.572	0.000226584			ftn-2
AY036118	7.90774e-29	-0.295255	0.997	0.989	1.94649e-24
Gm37459	3.07819e-23	-0.297253	0.984	0.961	7.57695e-19
Bc1	9.44151e-17	-0.340615	0.458	0.332	2.32403e-12
Olfm1	2.58182e-06	0.148462	0.794	0.757	0.0635515
Galnt11	2.76185e-06	0.137848	0.864	0.826	0.067983
Gm17231	3.01567e-06	0.176063	0.474	0.406	0.0742306
Calm2	3.65936e-06	0.117328	0.969	0.963	0.0900752
Wnk2	4.10184e-06	-0.130441	0.851	0.886	0.100967
Fam13a	4.87018e-06	-0.1464	0.493	0.572	0.119879
Ptn	5.0861e-06	-0.196626	0.641	0.691	0.125194
Rab11fip2	5.23012e-06	0.139578	0.781	0.733	0.128739
Prkn	5.25417e-06	-0.107569	0.999	0.998	0.129331
Colgalt1	5.34473e-06	-0.124975	0.363	0.445	0.13156
Matk	5.39061e-06	-0.130567	0.828	0.863	0.13269
Pak3	6.25429e-06	-0.115119	0.974	0.972	0.153949
Gm11867	6.289e-06	0.130293	0.756	0.707	0.154804
Shank1	6.41815e-06	0.110924	0.963	0.952	0.157983
4933424G05Rik	6.64658e-06	0.14736	0.875	0.846	0.163605
Gm27153	7.15591e-06	-0.134363	0.571	0.644	0.176143
Pdgfc	7.45091e-06	-0.123384	0.248	0.325	0.183404
Tgfbr3	7.82486e-06	-0.126502	0.698	0.77	0.192609
Zfp697	8.06262e-06	-0.146382	0.655	0.711	0.198461
6430590A07Rik	8.58608e-06	0.123597	0.696	0.615	0.211346
Rims1	8.74163e-06	-0.115832	0.998	0.998	0.215175
Usp7	9.51478e-06	-0.127474	0.59	0.656	0.234206
Slc17a7	9.65034e-06	0.12325	0.958	0.945	0.237543
Dnajc1	9.96368e-06	0.108726	0.987	0.988	0.245256
Hipk4	1.03474e-05	0.111889	0.408	0.33	0.254702
Rnf25	1.15971e-05	0.136058	0.609	0.547	0.285462
Ryr3	1.16084e-05	-0.102256	0.999	1	0.285741
Ptprn	1.31469e-05	0.130532	0.968	0.954	0.323611
Upf2	1.37769e-05	0.147101	0.845	0.815	0.339118
Mdn1	1.41492e-05	-0.126346	0.62	0.676	0.348282
Wdr11	1.44386e-05	-0.108432	0.274	0.347	0.355407
Rundc3a	1.46854e-05	-0.1365	0.523	0.582	0.361481
Hnrnph1	1.50153e-05	0.132993	0.695	0.637	0.369601
Dgki	1.76904e-05	-0.118504	0.999	0.997	0.435449
Brinp1	1.79015e-05	-0.114697	1	0.999	0.440644
Rmdn1	1.96581e-05	0.118373	0.908	0.878	0.483885
Trpc4	1.98646e-05	-0.111618	0.979	0.983	0.488967
Cck	2.06515e-05	0.104993	0.662	0.581	0.508337
9630028H03Rik	2.16415e-05	0.130088	0.916	0.884	0.532705
Nebl	2.20147e-05	-0.100344	0.999	0.999	0.541893
Fmn2	2.24696e-05	-0.11549	0.937	0.966	0.553088
Mir124a-1hg	2.30039e-05	0.104092	0.992	0.991	0.566241
Atxn7l3b	2.34933e-05	0.110505	0.384	0.31	0.578287
Dnajc3	2.45036e-05	0.117105	0.465	0.395	0.603155
Larp1	2.45488e-05	0.119513	0.748	0.698	0.60427
Ddx24	3.00198e-05	0.126234	0.786	0.727	0.738937
Slit1	3.05905e-05	-0.110243	0.92	0.941	0.752986
E130102H24Rik	3.63735e-05	0.129418	0.596	0.539	0.895333
Tnpo1	3.72364e-05	-0.110968	0.822	0.875	0.916575
Txlng	3.7843e-05	0.137874	0.746	0.7	0.931507
Acss1	3.81983e-05	-0.113949	0.483	0.563	0.940252
Hspa8	3.88859e-05	0.139563	0.414	0.353	0.957177
Car7	3.90207e-05	-0.118487	0.449	0.523	0.960495
Ehmt2	3.91388e-05	-0.109793	0.367	0.435	0.963402
Mctp1	0.242054	-0.277533	0.348	0.353	1
Ntng1	0.736056	-0.227154	0.533	0.495	1
Pde11a	0.00267451	-0.222654	0.509	0.543	1
6530403H02Rik	0.152478	-0.205715	0.277	0.294	1
Dpyd	0.000612126	-0.197408	0.693	0.715	1
Nrg1	0.132905	-0.193156	0.795	0.779	1
Spock1	0.100396	-0.187505	0.24	0.262	1
4930415C11Rik	0.0600544	-0.186321	0.618	0.625	1
Shisa9	0.00194527	-0.175694	0.437	0.489	1
Kirrel3	0.27658	-0.170266	0.772	0.763	1
Cntn5	0.496086	-0.169478	0.44	0.44	1
Sertad2	6.01764e-05	-0.168345	0.584	0.634	1
Cadm1	7.67194e-05	-0.156295	0.973	0.979	1
Cacna1c	0.000130243	-0.150604	0.973	0.977	1
Hunk	0.000311703	-0.150567	0.806	0.825	1
Epb41l4b	4.46868e-05	-0.149493	0.603	0.647	1
Myo16	0.000763788	-0.145774	0.465	0.519	1
Fbn2	0.000762668	-0.143847	0.653	0.692	1
Sgcd	9.59661e-05	-0.142495	0.92	0.939	1
Kcnn3	0.00023779	-0.139957	0.297	0.357	1
Kcnd3	0.0120705	-0.139362	0.46	0.498	1
Rasgef1b	0.0106391	-0.138083	0.574	0.616	1
Lgi1	0.000121407	-0.132637	0.776	0.809	1
Sdk2	0.000227741	-0.129178	0.502	0.561	1
Gm32509	0.00170738	-0.129132	0.717	0.753	1
Gpc5	0.200613	-0.128812	0.748	0.746	1
Dpp10	0.0235246	-0.128069	0.223	0.258	1
Csmd2	0.000188541	-0.126562	0.963	0.963	1
Gm16083	0.0259302	-0.125759	0.321	0.356	1
Gpr155	0.000379754	-0.12495	0.594	0.629	1
Plxna4os3	0.000116143	-0.12476	0.667	0.715	1
Man1a	0.000685804	-0.123364	0.963	0.966	1
Slc35f3	7.06724e-05	-0.123293	0.955	0.956	1
Srrm4	0.00212133	-0.122962	0.724	0.752	1
Tspoap1	0.000267063	-0.122471	0.701	0.74	1
Tln2	4.9706e-05	-0.122182	0.785	0.818	1
Plxna2	0.000181652	-0.121715	0.824	0.854	1
Dtnbos	0.00116237	-0.12129	0.75	0.793	1
Hs3st4	0.0114936	-0.120556	0.892	0.898	1
Egfem1	0.000173687	-0.120214	0.976	0.973	1
Jph1	4.5505e-05	-0.119839	0.856	0.886	1
Cdh4	0.000567969	-0.117677	0.335	0.394	1
Ror1	0.00318991	-0.117596	0.911	0.909	1
Gm26871	0.000126986	-0.117479	0.993	0.99	1
Fbxl7	0.13292	-0.117372	0.334	0.359	1
Fmn1	9.01427e-05	-0.116536	0.855	0.877	1
Ptprd	0.00200399	-0.116479	1	1	1
Negr1	0.0192503	-0.116423	0.995	0.991	1
Fstl4	0.0158978	-0.11642	0.625	0.646	1
2210408I21Rik	0.000381447	-0.115995	0.838	0.876	1
Mei4	0.248104	-0.115975	0.44	0.446	1
Zfp46	0.000163708	-0.115851	0.453	0.511	1
Cdc40	7.59559e-05	-0.115827	0.887	0.922	1
Zfp608	9.69331e-05	-0.114816	0.898	0.915	1
AC171003.1	0.00130961	-0.114757	0.575	0.631	1
Kcnc2	0.00373833	-0.114709	0.93	0.934	1
A830018L16Rik	0.247452	-0.114589	0.657	0.656	1
Slc6a15	0.00050432	-0.11408	0.355	0.419	1
4930545L23Rik	0.000865414	-0.11372	0.537	0.595	1
Slc44a5	0.000464015	-0.113467	0.918	0.908	1
Krt12	0.00112761	-0.113387	0.238	0.289	1
Gtdc1	0.000360276	-0.11319	0.878	0.896	1
Pdzd2	0.0126155	-0.113029	0.297	0.334	1
Nkain2	8.49655e-05	-0.11278	1	1	1
Med12l	0.00131145	-0.111381	0.832	0.841	1
Gm33228	0.0106572	-0.111358	0.342	0.388	1
Syn3	0.131957	-0.110997	0.713	0.712	1
E230029C05Rik	0.000277006	-0.110808	0.516	0.578	1
A330076H08Rik	0.001935	-0.110613	0.666	0.695	1
Snx32	0.000458154	-0.110593	0.724	0.764	1
Uxs1	4.44682e-05	-0.110028	0.578	0.652	1
Pdzrn4	0.15916	-0.109909	0.438	0.453	1
Gak	8.88353e-05	-0.109595	0.529	0.597	1
Cers5	0.00143931	-0.109465	0.404	0.456	1
Robo1	0.155714	-0.1092	0.834	0.841	1
Tafa5	5.2553e-05	-0.109177	0.932	0.948	1
Me3	5.06634e-05	-0.10829	0.924	0.947	1
Zfp385b	0.000624033	-0.107691	0.959	0.969	1
A330008L17Rik	0.255727	-0.107531	0.574	0.576	1
Pdlim7	0.000140821	-0.107522	0.693	0.748	1
Dop1a	0.00041455	-0.107179	0.701	0.735	1
Cep120	0.000764472	-0.107052	0.482	0.529	1
Zfhx4	0.0336427	-0.106789	0.681	0.702	1
Nyap2	0.00632726	-0.106766	0.857	0.867	1
Ttc7b	0.000312933	-0.106594	0.856	0.899	1
A230057D06Rik	0.000214245	-0.106395	0.965	0.969	1
Ctnna3	0.14959	-0.106243	0.393	0.355	1
4930445B16Rik	0.021166	-0.106061	0.353	0.392	1
Fhl2	0.00455215	-0.105905	0.618	0.647	1
Setd5	8.39375e-05	-0.105705	0.869	0.889	1
Fam49a	0.000390684	-0.105504	0.831	0.844	1
Ralgapa2	8.5478e-05	-0.105459	0.912	0.915	1
Trf	0.0507198	-0.105092	0.234	0.265	1
Ylpm1	0.000109358	-0.104616	0.904	0.913	1
Epb41l1	0.00202766	-0.104393	0.751	0.778	1
Adcy2	9.02784e-05	-0.104311	0.995	0.99	1
Slc9a9	0.00288788	-0.104188	0.94	0.944	1
Wipf3	5.70613e-05	-0.103837	0.966	0.976	1
Htr2a	0.00910725	-0.102994	0.241	0.282	1
Gm9866	0.000277433	-0.102902	0.349	0.415	1
Catspere2	0.0026773	-0.102546	0.771	0.815	1
Clstn2	0.0461291	-0.102491	0.963	0.964	1
Tmem131l	0.000384927	-0.10223	0.552	0.619	1
Rps6ka5	0.00441798	-0.101973	0.346	0.393	1
Adgrb2	0.000339809	-0.101858	0.835	0.868	1
Elavl4	0.00549553	-0.101791	0.531	0.575	1
Scai	0.00121547	-0.101549	0.954	0.962	1
Gm26691	0.00528175	-0.100678	0.659	0.693	1
Tead1	0.0284077	-0.10015	0.645	0.674	1
Fras1	0.128584	-0.100057	0.416	0.441	1
Cebpz	0.00301388	0.100038	0.667	0.639	1
Bcl11b	0.000692302	0.100427	0.939	0.931	1
Adcy8	0.00405891	0.100474	0.788	0.765	1
Gm15810	0.000591105	0.101129	0.639	0.588	1
Cep19	0.00246578	0.102338	0.442	0.398	1
Ewsr1	7.82361e-05	0.102366	0.921	0.891	1
Ccnd2	0.0315804	0.10244	0.341	0.314	1
Ptp4a2	0.000240931	0.102945	0.608	0.559	1
Gm1992	0.00380607	0.103315	0.871	0.867	1
Dynll1	0.0002961	0.103535	0.503	0.443	1
Acbd3	0.000132609	0.103661	0.37	0.308	1
Rbm28	0.000975836	0.104489	0.73	0.685	1
Dpm1	0.000324534	0.104607	0.822	0.798	1
Epha5	0.000212815	0.104772	0.997	0.996	1
Neurod6	0.00252411	0.104879	0.817	0.792	1
Ywhag	7.34819e-05	0.105106	0.691	0.634	1
Rab8b	0.00570699	0.105279	0.822	0.793	1
Nvl	0.000556927	0.105344	0.894	0.889	1
Lrpap1	0.0122396	0.105363	0.502	0.478	1
Zcchc18	0.000992025	0.106136	0.753	0.711	1
Zscan26	0.000316156	0.10716	0.578	0.524	1
Hmgb1	0.00068983	0.107169	0.602	0.547	1
Caly	0.00160201	0.107394	0.568	0.526	1
Tle4	0.000531159	0.107586	0.496	0.434	1
Nudt5	0.0014547	0.10846	0.687	0.654	1
Nsmaf	0.000826193	0.108513	0.74	0.699	1
Xrcc6	0.00170624	0.108533	0.868	0.84	1
Sez6l2	0.000108357	0.108587	0.796	0.756	1
Cep70	0.000201774	0.108587	0.871	0.85	1
Bcas3os1	0.000380785	0.108776	0.415	0.359	1
6530409C15Rik	0.00621351	0.108929	0.595	0.555	1
Thsd7a	0.0115266	0.109392	0.477	0.439	1
Ostc	7.87655e-05	0.109607	0.351	0.288	1
Fxr1	9.27409e-05	0.110915	0.833	0.789	1
Tmed9	0.000136899	0.112334	0.556	0.492	1
Dusp3	0.000525668	0.11287	0.394	0.34	1
Prpf39	0.000166435	0.113116	0.774	0.731	1
4933413L06Rik	0.000334412	0.113122	0.839	0.813	1
Mapk1ip1	0.00026095	0.113289	0.726	0.686	1
Tmem243	0.00179936	0.113726	0.782	0.753	1
E530011L22Rik	0.000118717	0.114109	0.539	0.479	1
Klf13	6.269e-05	0.114335	0.521	0.453	1
Tnfrsf21	0.000118498	0.114336	0.61	0.551	1
Gpr45	0.00232311	0.114894	0.753	0.728	1
Tra2a	6.06077e-05	0.114965	0.954	0.934	1
Nae1	0.000511264	0.115053	0.664	0.634	1
Slc22a17	0.000233271	0.115087	0.857	0.837	1
Prrt1	0.000196051	0.115432	0.696	0.643	1
Dnaja1	0.000983692	0.115456	0.555	0.511	1
Ypel2	0.000977623	0.116097	0.319	0.266	1
Gm44151	4.60688e-05	0.117851	1	0.998	1
Nol4l	6.21256e-05	0.119852	0.754	0.706	1
Gm48512	0.000392514	0.120075	0.813	0.782	1
Cnih2	0.0010827	0.121495	0.608	0.571	1
Olfm3	0.0487859	0.123166	0.366	0.338	1
Crebrf	0.00010365	0.123451	0.662	0.612	1
Tmcc3	0.000520157	0.12467	0.633	0.59	1
A430090L17Rik	0.00149613	0.125399	0.742	0.71	1
Luzp1	0.000173648	0.125475	0.821	0.769	1
Skap2	0.000559565	0.127601	0.582	0.528	1
Gsdme	4.75805e-05	0.131235	0.934	0.892	1
Hnrnpm	8.28294e-05	0.132854	0.814	0.781	1
Actb	7.08152e-05	0.135048	0.565	0.515	1
Ndufaf4	4.32302e-05	0.145605	0.569	0.505	1
Ptgds	0.166173	0.15205	0.27	0.249	1
Junb	0.00019849	0.158187	0.25	0.195	1

### Sheet: (5) Microglia
Genes Up-regulated with GNAQ Expression over Wild Type	p_val	avg_log2FC	pct.1	pct.2	p_val_adj	Gene Name	Gene Function	Worm Ortholog
Ttr	4.67879e-21	0.322077	0.287	0.464	1.15168e-16	transthyretin	Predicted to enable identical protein binding activity and thyroid hormone binding activity. Predicted to be involved in purine nucleobase metabolic process. Predicted to be located in extracellular region. Predicted to be part of protein-containing complex. Predicted to be active in extracellular space. Is expressed in several structures, including brain; egg cylinder; gut; retina; and urinary system. Used to study transthyretin amyloidosis. Human ortholog(s) of this gene implicated in Alzheimer's disease; amyloidosis; carpal tunnel syndrome; dystransthyretinemic hyperthyroxinemia; and transthyretin amyloidosis. Orthologous to human TTR (transthyretin). <br> PHENOTYPE: Homozygous mutation of this gene results in decreased circulating thyroxine, triiodothyronine, and retinol levels. [provided by MGI curators]	ZK697.8, R09H10.3
Gm47283	1.40747e-08	0.195651	0.256	0.35	0.000346449	predicted gene, 47283
Fnip1	1.19745e-06	0.150786	0.385	0.478	0.0294753	folliculin interacting protein 1	Predicted to enable several functions, including ATPase inhibitor activity; chaperone binding activity; and guanyl-nucleotide exchange factor activity. Acts upstream of or within with a positive effect on negative regulation of cell population proliferation. Acts upstream of or within several processes, including immature B cell differentiation; negative regulation of TOR signaling; and regulation of apoptotic process. Located in cytoplasm. Human ortholog(s) of this gene implicated in primary immunodeficiency disease. Orthologous to human FNIP1 (folliculin interacting protein 1). <br> PHENOTYPE: Mice homozygous for an ENU-induced or targeted allele exhibit arrested B cell development at the pre-B cell stage with increased B cell apoptosis. [provided by MGI curators]	fnip-2
Nrg3	4.30426e-08	0.139168	0.172	0.265	0.00105949	neuregulin 3	Enables chemorepellent activity. Involved in ERBB4-ERBB4 signaling pathway and synapse assembly. Acts upstream of or within several processes, including intracellular signal transduction; mammary placode formation; and regulation of cell migration. Is active in extracellular space and glutamatergic synapse. Is expressed in several structures, including embryo mesenchyme; epidermis; mammary gland primordium; nervous system; and testis. Used to study schizophrenia. Orthologous to human NRG3 (neuregulin 3). <br> PHENOTYPE: Mutations in this gene result in abnormal, genetic background specific, mammary gland development. Male mice homozygous for a knock-out allele show novelty-induced hyperactivity, decreased prepulse inhibition, and impaired cued conditioning behavior. [provided by MGI curators]
Gm10790	2.15915e-06	-0.157731	0.812	0.875	0.0531476
Lrmda	2.75018e-06	-0.18176	0.963	0.974	0.0676957
Srsf5	3.47729e-06	-0.121899	0.454	0.549	0.0855935
Grina	4.16678e-06	-0.104029	0.183	0.261	0.102565
Kcnip4	6.26756e-06	-0.173908	0.351	0.432	0.154276
Cd84	8.56255e-06	-0.155245	0.622	0.691	0.210767
Glrp1	8.57745e-06	-0.119712	0.271	0.358	0.211134
Meg3	1.20397e-05	-0.14429	0.412	0.501	0.296356
Jmjd1c	1.44047e-05	-0.127617	0.73	0.796	0.354571
Rsrp1	1.479e-05	-0.121728	0.832	0.878	0.364056
Tial1	2.18413e-05	-0.11312	0.279	0.356	0.537623
H2-K1	2.56219e-05	-0.10992	0.236	0.313	0.630682
Rapgef5	3.08184e-05	0.155623	0.853	0.824	0.758596
Sat1	4.43352e-05	-0.137033	0.532	0.601	1
Epsti1	5.45277e-05	-0.114746	0.399	0.477	1
Rad51b	5.51054e-05	-0.239308	0.351	0.416	1
Tln2	8.60951e-05	-0.103114	0.245	0.317	1
Lsamp	8.7204e-05	-0.149952	0.319	0.382	1
Fcrls	0.000112018	0.113373	0.394	0.321	1
Strn3	0.0001129	-0.100557	0.455	0.535	1
Arhgap45	0.000179065	0.115907	0.854	0.828	1
Fto	0.000181798	-0.110628	0.364	0.434	1
Csmd1	0.000188535	-0.132542	0.214	0.274	1
Slc1a3	0.000281377	-0.112481	0.422	0.498	1
Ctnnd1	0.000289526	-0.109465	0.276	0.338	1
Smyd3	0.000382233	-0.129198	0.605	0.654	1
Abcd2	0.000383332	-0.104417	0.289	0.352	1
Cacnb2	0.000388886	-0.159019	0.675	0.727	1
Bach2	0.000513588	-0.109259	0.449	0.521	1
Cd86	0.000525728	-0.116922	0.466	0.527	1
Ptgs1	0.000526619	-0.118214	0.413	0.472	1
Gm2245	0.000531627	0.128756	0.602	0.544	1
Gm32036	0.000641614	0.106702	0.69	0.624	1
Gm46367	0.000670799	0.101588	0.695	0.657	1
Rsrc1	0.00082636	-0.107987	0.416	0.484	1
Lcp1	0.0012124	-0.103744	0.406	0.461	1
Pld4	0.00137286	-0.100576	0.426	0.485	1
Arid5b	0.00138304	-0.11739	0.362	0.419	1
Hk2	0.00146263	0.107302	0.762	0.714	1
Cradd	0.00219999	-0.102279	0.357	0.413	1
Gm26827	0.00237196	0.141842	0.441	0.392	1
Csmd3	0.00255396	0.112432	0.964	0.948	1
Snx29	0.0030077	-0.102015	0.852	0.88	1
Cacna1d	0.00332675	-0.10044	0.588	0.638	1
Pcdh9	0.00382643	-0.108531	0.25	0.294	1
Maml2	0.00487743	-0.100004	0.765	0.791	1
Sparc	0.00550087	0.105687	0.387	0.344	1
Peli1	0.00623276	-0.103568	0.442	0.48	1
Maf	0.0186669	-0.100157	0.615	0.65	1
Arhgap5	0.0192241	-0.110063	0.807	0.825	1
B430010I23Rik	0.0216047	0.102125	0.563	0.533	1
Cst3	0.0874002	0.145337	0.816	0.807	1
Arhgap15	0.105281	-0.11931	0.309	0.337	1
Genes Down-regulated with GNAQ Expression over Wild Type	p_val	avg_log2FC	pct.1	pct.2	p_val_adj	Gene Name	Gene Function	Worm Ortholog
Ifitm10	1.96434e-08	-0.157686	0.677	0.573	0.000483522	interferon induced transmembrane protein 10	Predicted to be located in membrane. Predicted to be active in plasma membrane. Orthologous to human IFITM10 (interferon induced transmembrane protein 10).
AY036118	1.05133e-12	-0.20998	0.926	0.909	2.58785e-08	cDNA sequence AY036118	Acts upstream of or within hemopoiesis and positive regulation of cell population proliferation. Is expressed in lung and testis.
Nav3	1.43317e-17	-0.359169	0.916	0.896	3.52775e-13	neuron navigator 3	Predicted to enable microtubule binding activity. Predicted to be involved in several processes, including negative regulation of cell migration; negative regulation of interleukin-2 production; and regulation of microtubule polymerization or depolymerization. Located in nuclear envelope. Is expressed in central nervous system; liver; lung; notochord; and retina layer. Orthologous to human NAV3 (neuron navigator 3).	unc-53

### Sheet: (6) Oligodendrocytes 3
Genes Up-regulated with GNAQ Expression over Wild Type	p_val	avg_log2FC	pct.1	pct.2	p_val_adj	Gene Name	Gene Function	Worm Ortholog
C4b	3.54206e-22	0.341181	0.761	0.864	8.71879e-18	complement component 4B (Chido blood group)	Predicted to enable carbohydrate binding activity and complement component C1q complex binding activity. Acts upstream of or within complement activation and immunoglobulin mediated immune response. Located in extracellular space. Is expressed in brain; liver; reproductive system; and retina. Used to study systemic lupus erythematosus. Human ortholog(s) of this gene implicated in autistic disorder; autoimmune disease (multiple); complement deficiency (multiple); and renal cell carcinoma. Orthologous to several human genes including C4A (complement C4A (Rodgers blood group)) and C4B (complement C4B (Chido blood group)). <br> PHENOTYPE: Homozygous C4 deficient mice have compromised immune responses. [provided by MGI curators]	F13D2.1, tep-1
A330076H08Rik	2.12944e-12	0.233492	0.25	0.375	5.24161e-08	RIKEN cDNA A330076H08 gene	Is expressed in central nervous system and retina.
Ttr	1.14469e-12	0.221702	0.401	0.53	2.81767e-08	transthyretin	Predicted to enable identical protein binding activity and thyroid hormone binding activity. Predicted to be involved in purine nucleobase metabolic process. Predicted to be located in extracellular region. Predicted to be part of protein-containing complex. Predicted to be active in extracellular space. Is expressed in several structures, including brain; egg cylinder; gut; retina; and urinary system. Used to study transthyretin amyloidosis. Human ortholog(s) of this gene implicated in Alzheimer's disease; amyloidosis; carpal tunnel syndrome; dystransthyretinemic hyperthyroxinemia; and transthyretin amyloidosis. Orthologous to human TTR (transthyretin). <br> PHENOTYPE: Homozygous mutation of this gene results in decreased circulating thyroxine, triiodothyronine, and retinol levels. [provided by MGI curators]	ZK697.8, R09H10.3
A230057D06Rik	2.60994e-07	0.221514	0.422	0.515	0.00642437	RIKEN cDNA A230057D06 gene
Cntn3	1.04462e-06	0.211299	0.627	0.696	0.0257132	contactin 3	Predicted to be involved in nervous system development. Predicted to act upstream of or within cell adhesion. Predicted to be located in plasma membrane. Predicted to be active in neuron projection. Is expressed in several structures, including alimentary system; ear; genitourinary system; integumental system; and nervous system. Orthologous to human CNTN3 (contactin 3).	lad-2, ttn-1
Slc8a1	1.53875e-07	0.196149	0.907	0.93	0.00378764	solute carrier family 8 (sodium/calcium exchanger), member 1	Enables ankyrin binding activity; calcium:sodium antiporter activity; and transmembrane transporter binding activity. Involved in several processes, including cellular response to caffeine; metal ion transport; and vascular associated smooth muscle contraction. Acts upstream of or within several processes, including embryonic organ development; metal ion transport; and negative regulation of protein serine/threonine kinase activity. Located in several cellular components, including T-tubule; basolateral plasma membrane; and postsynaptic density. Is expressed in several structures, including alimentary system; central nervous system; genitourinary system; heart; and nose. Human ortholog(s) of this gene implicated in hypertension. Orthologous to human SLC8A1 (solute carrier family 8 member A1). <br> PHENOTYPE: Homozygotes for targeted null mutations have underdeveloped, nonbeating hearts with massive apoptosis of myocytes, a dilated pericardium and die around embryonic day 9.5. Heterozygotes exhibit altered responses to experimental cardiac pressure overload. [provided by MGI curators]	ncx-1, ncx-2
Neat1	6.89718e-11	0.191615	0.996	0.998	1.69774e-06	nuclear paraspeckle assembly transcript 1 (non-protein coding)	Acts upstream of or within cellular component maintenance; nuclear body organization; and response to wounding. Located in paraspeckles. Is expressed in several structures, including Harderian gland; adrenal gland; genitourinary system; gut; and hemolymphoid system gland. Human ortholog(s) of this gene implicated in colon cancer. Orthologous to human NEAT1 (nuclear paraspeckle assembly transcript 1). <br> PHENOTYPE: Mice homozygous for a null mutation lack paraspeckles in the nucleus and exhibit reduced pup survival associated with impaired mammary gland development. [provided by MGI curators]
Nrbp2	3.29005e-09	0.185714	0.629	0.708	8.09846e-05	nuclear receptor binding protein 2	Predicted to enable protein serine/threonine kinase activity. Involved in negative regulation of neuron apoptotic process and neuron differentiation. Located in cytoplasm. Is expressed in several structures, including adrenal gland; alimentary system; brain; reproductive system; and respiratory system. Orthologous to human NRBP2 (nuclear receptor binding protein 2).	hpo-11
Gm47283	1.11897e-10	0.183693	0.229	0.345	2.75434e-06	predicted gene, 47283
Dgki	4.768e-10	0.178994	0.984	0.987	1.17364e-05	diacylglycerol kinase, iota	Enables GTPase inhibitor activity; diacylglycerol kinase activity; and small GTPase binding activity. Involved in presynaptic modulation of chemical synaptic transmission and regulation of synaptic vesicle exocytosis. Acts upstream of or within several processes, including chemical synaptic transmission; habituation; and modulation of chemical synaptic transmission. Located in perinuclear region of cytoplasm and presynapse. Part of guanyl-nucleotide exchange factor complex. Is active in Schaffer collateral - CA1 synapse and glutamatergic synapse. Is expressed in cerebral cortex; cerebral cortex mantle layer; and cerebral cortex marginal layer. Orthologous to human DGKI (diacylglycerol kinase iota). <br> PHENOTYPE: Mice homozygous for a knock-out allele appear normal and do not develop tumors after wound induction or exposure to PMA. Mice homozygous for a different knock-out allele show increased body fat mass and percent body fat/body weight, decreased bone mineral density and increased plasma glycerol level. [provided by MGI curators]	dgk-5
Dscaml1	4.01172e-09	0.174769	0.927	0.951	9.87486e-05	DS cell adhesion molecule like 1	Predicted to enable cell-cell adhesion mediator activity and protein homodimerization activity. Involved in dendrite self-avoidance and negative regulation of cell adhesion. Predicted to be located in cell surface. Predicted to be active in axon and plasma membrane. Is expressed in several structures, including genitourinary system; liver; nervous system; nose; and spleen. Orthologous to human DSCAML1 (DS cell adhesion molecule like 1). <br> PHENOTYPE: Mice homozygous for a gene trapped allele exhibit impaired self-avoidance in multiple cell types in the retina. [provided by MGI curators]
Erbin	2.84685e-07	0.165805	0.866	0.922	0.00700752	Erbb2 interacting protein	Predicted to enable signaling receptor binding activity. Involved in negative regulation of monocyte chemotactic protein-1 production; negative regulation of nucleotide-binding activity oligomerization domain containing 2 signaling pathway; and regulation of postsynaptic membrane neurotransmitter receptor levels. Acts upstream of or within protein targeting. Located in basolateral plasma membrane. Is active in glutamatergic synapse and postsynapse. Is expressed in cerebral cortex and retina nuclear layer. Orthologous to human ERBIN (erbb2 interacting protein). <br> PHENOTYPE: Mice homozygous for a null or gene trapped allele exhibit impaired myelination, reduced nerve conduction, and hyporesponsiveness to tactile stimuli. [provided by MGI curators]
Cdc42bpa	2.876e-08	0.163719	0.963	0.975	0.000707926	CDC42 binding protein kinase alpha	Predicted to enable several functions, including ATP binding activity; identical protein binding activity; and magnesium ion binding activity. Acts upstream of or within microtubule cytoskeleton organization and nuclear migration. Located in lamellipodium. Orthologous to human CDC42BPA (CDC42 binding protein kinase alpha).	mrck-1
2210408I21Rik	8.72072e-07	0.15971	0.246	0.337	0.0214661	RIKEN cDNA 2210408I21 gene	Is expressed in several structures, including adipose tissue; adrenal gland; genitourinary system; gut; and nervous system. Orthologous to human KIAA0825 (KIAA0825).
Fmnl2	1.42856e-06	0.156321	0.898	0.914	0.0351641	formin-like 2	Predicted to enable actin filament binding activity. Predicted to be involved in cell migration; cortical actin cytoskeleton organization; and regulation of cell shape. Predicted to be located in cytoplasm. Predicted to be active in cytosol. Is expressed in brain. Orthologous to human FMNL2 (formin like 2).	fozi-1, frl-1
Prr5l	1.66013e-09	0.147627	0.995	0.998	4.08641e-05	proline rich 5 like	Predicted to enable ubiquitin protein ligase binding activity. Involved in TORC2 signaling and regulation of fibroblast migration. Acts upstream of or within positive regulation of phosphatidylinositol 3-kinase signaling and positive regulation of protein phosphorylation. Located in mitochondrion. Is expressed in cranium; genitourinary system; jaw; and limb. Orthologous to human PRR5L (proline rich 5 like).
Tmem178b	1.10553e-06	0.145614	0.983	0.979	0.0272126	transmembrane protein 178B	Predicted to be active in membrane. Is expressed in dorsal root ganglion and spinal cord. Orthologous to human TMEM178B (transmembrane protein 178B).
Slc24a2	3.78911e-09	0.11042	1	1	9.32689e-05	solute carrier family 24 (sodium/potassium/calcium exchanger), member 2	Enables calcium channel activity. Acts upstream of or within several processes, including learning or memory; neuron cellular homeostasis; and regulation of synaptic plasticity. Located in membrane. Is expressed in lens; lens epithelium; and lens fiber. Orthologous to human SLC24A2 (solute carrier family 24 member 2). <br> PHENOTYPE: Homozygous mutation of this gene results in loss of long term potentiation and an increase in long term depression and deficits in motor learning and spatial working memory. [provided by MGI curators]	ncx-5
Map7	3.51577e-06	-0.114738	0.995	0.995	0.0865407
Sema4d	4.8063e-06	-0.137266	0.43	0.516	0.118307
Kcnip4	5.03224e-06	-0.16208	0.413	0.478	0.123869
Pkp4	7.90088e-06	-0.17109	0.846	0.878	0.19448
Vmp1	8.58527e-06	0.153941	0.834	0.81	0.211326
Zbtb16	9.12759e-06	-0.132413	0.361	0.449	0.224676
Plcb4	9.86979e-06	-0.152204	0.347	0.433	0.242945
A330049N07Rik	1.07314e-05	-0.141681	0.846	0.884	0.264153
Ubb	1.36183e-05	0.132495	0.431	0.348	0.335214
Gm28376	1.59117e-05	0.187408	0.773	0.73	0.391666
Ctnna2	1.62013e-05	-0.15656	0.962	0.975	0.398794
Fth1	1.78711e-05	0.218002	0.846	0.814	0.439898
AC149090.1	2.01089e-05	-0.159537	0.583	0.656	0.494981
Atp11a	2.76273e-05	-0.119422	0.506	0.586	0.680046
Nbas	3.29747e-05	-0.147095	0.767	0.814	0.811672
Zfp536	3.91111e-05	-0.112431	0.981	0.985	0.96272
Ogdh	3.9995e-05	-0.107795	0.201	0.274	0.984477
Anapc1	5.53709e-05	-0.101043	0.198	0.267	1
Spock1	5.71044e-05	-0.203439	0.653	0.707	1
Hspa8	6.00889e-05	0.117442	0.313	0.244	1
Sulf2	6.18393e-05	-0.109194	0.331	0.407	1
Scaper	6.19007e-05	-0.121678	0.443	0.521	1
Pde8a	7.88555e-05	-0.106493	0.776	0.833	1
Bmp2k	8.04882e-05	-0.147743	0.516	0.577	1
Shisa4	8.40268e-05	0.127852	0.569	0.5	1
Tulp4	9.3979e-05	-0.131217	0.885	0.912	1
Gm10863	0.00012278	-0.138992	0.471	0.546	1
Gm37459	0.000127418	0.152876	0.604	0.548	1
Hsp90ab1	0.000133972	0.141628	0.421	0.357	1
Limch1	0.000135907	-0.106966	0.939	0.951	1
Ppp1cc	0.000154276	-0.115404	0.34	0.409	1
E130307A14Rik	0.00015929	-0.101913	0.337	0.416	1
Agap1	0.000161526	-0.119205	0.92	0.934	1
Bicc1	0.000202247	-0.114136	0.37	0.452	1
Eya4	0.000202957	-0.112586	0.395	0.473	1
Gm42418	0.000203756	0.132566	0.99	0.99	1
Cpeb2	0.000234105	-0.116489	0.502	0.567	1
Arap2	0.00024702	-0.141888	0.571	0.622	1
Astn2	0.000262124	-0.224015	0.264	0.324	1
Otud7a	0.000264814	-0.119772	0.82	0.872	1
Vps8	0.000266185	-0.107205	0.669	0.731	1
Thsd4	0.00029414	-0.132877	0.3	0.363	1
Fam126a	0.000316816	-0.108988	0.289	0.352	1
Fry	0.000326825	-0.118081	0.368	0.441	1
Nsmce2	0.000372183	-0.108617	0.451	0.516	1
Aplp1	0.000433313	0.104973	0.859	0.831	1
4930419G24Rik	0.000437211	0.145444	0.718	0.682	1
Gjc3	0.000437885	0.132839	0.819	0.798	1
Zfp638	0.000453007	-0.127277	0.665	0.726	1
Abca8a	0.000512993	-0.166782	0.431	0.487	1
Ralgps1	0.000530054	-0.116164	0.675	0.735	1
Sox2ot	0.000567176	0.110629	0.982	0.961	1
Tspan9	0.000575108	-0.132429	0.435	0.495	1
Tmem151a	0.000636075	-0.100078	0.443	0.513	1
Galnt5	0.000703104	-0.114693	0.504	0.574	1
Scd2	0.000715644	0.126441	0.828	0.789	1
Abca2	0.000788696	-0.101091	0.594	0.66	1
Nbeal1	0.000821458	-0.108071	0.388	0.448	1
1700085D07Rik	0.000902938	0.1002	0.472	0.407	1
Pdcd6ip	0.00106977	-0.107686	0.292	0.348	1
Csmd3	0.00107231	0.119753	0.94	0.924	1
Piezo2	0.00107586	-0.154934	0.434	0.494	1
Garnl3	0.00121866	-0.101843	0.215	0.268	1
Zfp532	0.00122295	-0.120662	0.615	0.665	1
Il33	0.00132028	-0.142733	0.66	0.709	1
Adam23	0.00138756	-0.100281	0.358	0.416	1
Klk6	0.00178197	-0.101044	0.296	0.359	1
Prpf4b	0.00179496	0.107784	0.636	0.593	1
Sez6l2	0.00198849	0.102586	0.676	0.628	1
Setbp1	0.00201252	-0.10005	0.394	0.46	1
Ablim2	0.00221303	-0.104813	0.346	0.408	1
Gria4	0.00231914	-0.109872	0.386	0.445	1
Lpgat1	0.00242628	-0.106712	0.759	0.791	1
Fam13c	0.00243794	-0.102771	0.263	0.315	1
Lsamp	0.0025112	-0.133247	0.515	0.556	1
Synj2	0.00251395	-0.105793	0.668	0.702	1
Insyn2a	0.00254323	0.100976	0.39	0.338	1
Enox1	0.00307364	-0.102865	0.835	0.859	1
Neo1	0.00310462	-0.103478	0.625	0.679	1
Itm2b	0.0033824	0.103127	0.646	0.593	1
Txndc16	0.00422441	-0.102051	0.532	0.58	1
Sorcs1	0.00451936	-0.102564	0.888	0.904	1
Ralyl	0.00461434	-0.161026	0.211	0.254	1
Eml1	0.00472724	0.115728	0.45	0.399	1
Ptprm	0.00485606	-0.115527	0.441	0.48	1
Grm7	0.00545777	0.149541	0.524	0.471	1
Rasgrp3	0.00588632	-0.101254	0.591	0.638	1
Slc38a2	0.00627725	0.138091	0.549	0.529	1
Rhoj	0.00642616	-0.101806	0.221	0.267	1
Grid2	0.00748613	-0.126104	0.86	0.875	1
Strbp	0.00818636	0.112203	0.669	0.627	1
4930587E11Rik	0.00938785	-0.136916	0.278	0.322	1
Grik2	0.00955949	-0.134299	0.796	0.827	1
Ppfia2	0.0103492	-0.11278	0.299	0.346	1
Xrcc6	0.015908	0.112075	0.615	0.593	1
Grik1	0.0172637	-0.147793	0.366	0.407	1
Mal	0.0186948	0.121375	0.691	0.672	1
Auts2	0.0208739	-0.104885	0.874	0.887	1
Tln2	0.0244594	-0.105653	0.524	0.548	1
Ptgds	0.0285829	0.118535	0.386	0.349	1
Gm44866	0.0380601	0.118694	0.529	0.51	1
Oxr1	0.05326	-0.101426	0.633	0.655	1
Pcdh11x	0.0577885	-0.123621	0.409	0.439	1
Lrrc4c	0.145243	0.113611	0.846	0.861	1
Genes Down-regulated with GNAQ Expression over Wild Type	p_val	avg_log2FC	pct.1	pct.2	p_val_adj	Gene Name	Gene Function	Worm Ortholog
Camk1d	2.10092e-13	-0.274568	0.741	0.645	5.17142e-09	calcium/calmodulin-dependent protein kinase ID	Predicted to enable calmodulin binding activity and calmodulin-dependent protein kinase activity. Involved in positive regulation of neuron projection development and positive regulation of neutrophil chemotaxis. Acts upstream of or within negative regulation of apoptotic process and positive regulation of apoptotic process. Predicted to be located in nucleus. Predicted to be active in cytoplasm. Is expressed in central nervous system; liver; and retina. Orthologous to human CAMK1D (calcium/calmodulin dependent protein kinase ID).	cmk-1
AY036118	5.01667e-19	-0.284608	0.967	0.94	1.23485e-14	cDNA sequence AY036118	Acts upstream of or within hemopoiesis and positive regulation of cell population proliferation. Is expressed in lung and testis.

### Sheet: (7) DGs 3
Genes Up-regulated with GNAQ Expression over Wild Type	p_val	avg_log2FC	pct.1	pct.2	p_val_adj	Gene Name	Gene Function	Worm Ortholog
Ttr	8.10948e-17	0.409811	0.315	0.507	1.99615e-12	transthyretin	Predicted to enable identical protein binding activity and thyroid hormone binding activity. Predicted to be involved in purine nucleobase metabolic process. Predicted to be located in extracellular region. Predicted to be part of protein-containing complex. Predicted to be active in extracellular space. Is expressed in several structures, including brain; egg cylinder; gut; retina; and urinary system. Used to study transthyretin amyloidosis. Human ortholog(s) of this gene implicated in Alzheimer's disease; amyloidosis; carpal tunnel syndrome; dystransthyretinemic hyperthyroxinemia; and transthyretin amyloidosis. Orthologous to human TTR (transthyretin). <br> PHENOTYPE: Homozygous mutation of this gene results in decreased circulating thyroxine, triiodothyronine, and retinol levels. [provided by MGI curators]	ZK697.8, R09H10.3
Gm47283	1.13645e-14	0.402607	0.63	0.756	2.79736e-10	predicted gene, 47283
Thsd7b	1.0287e-07	0.302827	0.714	0.81	0.00253215	thrombospondin, type I, domain containing 7B	Predicted to be involved in actin cytoskeleton reorganization. Predicted to be located in membrane. Predicted to be active in plasma membrane. Is expressed in embryo. Orthologous to human THSD7B (thrombospondin type 1 domain containing 7B).
Kcnq3	7.98704e-09	0.230392	0.977	0.99	0.000196601	potassium voltage-gated channel, subfamily Q, member 3	Enables calmodulin binding activity; potassium channel activity; and voltage-gated ion channel activity. Acts upstream of or within establishment of localization in cell; membrane hyperpolarization; and potassium ion transmembrane transport. Located in cell surface; main axon; and plasma membrane. Part of voltage-gated potassium channel complex. Is expressed in several structures, including central nervous system; midgut; retina; and rib. Used to study benign neonatal seizures. Human ortholog(s) of this gene implicated in autistic disorder and benign neonatal seizures. Orthologous to human KCNQ3 (potassium voltage-gated channel subfamily Q member 3). <br> PHENOTYPE: Mice homozygous for a null allele exhibit abnormal apamin-insensitive afterhyperpolarization currents in granule cells, but not pyramidal cells, of the hippocampus. Mice homozygous for a knock-in allele exhibit spontaneous seizures and premature death. [provided by MGI curators]	kqt-1
Car10	2.58609e-07	0.220909	0.993	0.99	0.00636565	carbonic anhydrase 10	Predicted to enable hydro-lyase activity. Predicted to be involved in one-carbon metabolic process. Is expressed in several structures, including cardiovascular system; central nervous system; foregut; integumental system; and respiratory system. Orthologous to human CA10 (carbonic anhydrase 10).	cah-2
Dscam	2.80893e-11	0.1969	1	0.999	6.91418e-07	DS cell adhesion molecule	Enables netrin receptor binding activity and protein tyrosine kinase binding activity. Involved in several processes, including netrin-activated signaling pathway; neuron development; and positive regulation of axon extension involved in axon guidance. Acts upstream of or within dendrite morphogenesis; locomotory behavior; and post-embryonic retina morphogenesis in camera-type eye. Located in several cellular components, including dendrite; growth cone; and neuronal cell body. Is expressed in several structures, including central nervous system; peripheral nervous system; sensory organ; skin; and testis. Orthologous to human DSCAM (DS cell adhesion molecule). <br> PHENOTYPE: Mice homozygous for a null allele exhibit background-sensitive perinatal lethality associated with respiratory distress, altered C4 ventral root and pre-inspiratory neuron signaling, and abnormal response to hypercapnia. [provided by MGI curators]
Ahcyl2	4.21255e-08	0.179755	1	0.999	0.00103692	S-adenosylhomocysteine hydrolase-like 2	Predicted to enable hydrolase activity. Predicted to be involved in S-adenosylmethionine cycle. Predicted to act upstream of or within one-carbon metabolic process. Located in cytosol; intracellular membrane-bounded organelle; and neuron projection. Is expressed in several structures, including alimentary system; central nervous system; nose; respiratory system; and urinary system. Orthologous to human AHCYL2 (adenosylhomocysteinase like 2).
Cacna1c	3.40022e-14	0.176404	1	1	8.36964e-10	calcium channel, voltage-dependent, L type, alpha 1C subunit	Enables enzyme binding activity; voltage-gated calcium channel activity involved in cardiac muscle cell action potential; and voltage-gated ion channel activity involved in regulation of postsynaptic membrane potential. Involved in positive regulation of adenylate cyclase activity. Acts upstream of or within several processes, including adult walking behavior; regulation of blood circulation; and secretion by cell. Located in several cellular components, including T-tubule; Z disc; and dendritic shaft. Part of caveolar macromolecular signaling complex and voltage-gated calcium channel complex. Is expressed in several structures, including central nervous system; eye; genitourinary system; gut; and heart. Used to study Timothy syndrome. Human ortholog(s) of this gene implicated in Brugada syndrome 3 and Timothy syndrome. Orthologous to human CACNA1C (calcium voltage-gated channel subunit alpha1 C). <br> PHENOTYPE: Mice homozygous for mutations that inactivate the gene do not survive to term. Selective ablation in beta cells resulted in impaired insulin secretion and systemic glucose intolerance. Heterozygotes were hypoactive, showed increased anxiety, and poor motor coordination. [provided by MGI curators]	egl-19
Lingo2	4.49563e-07	0.139234	1	1	0.011066	leucine rich repeat and Ig domain containing 2	Acts upstream of or within positive regulation of synapse assembly. Predicted to be located in membrane. Predicted to be active in extracellular matrix and extracellular space. Is expressed in several structures, including central nervous system and nose. Orthologous to human LINGO2 (leucine rich repeat and Ig domain containing 2).	tol-1
Atrnl1	1.79208e-06	0.1391	0.993	0.994	0.0441121	attractin like 1	Predicted to enable carbohydrate binding activity. Acts upstream of or within G protein-coupled receptor signaling pathway. Predicted to be located in plasma membrane. Predicted to be active in basement membrane. Is expressed in several structures, including brain; genitourinary system; liver; lung; and spleen. Orthologous to human ATRNL1 (attractin like 1). <br> PHENOTYPE: Mice homozygous for a null allele exhibit normal coat coloring and normal brain morphology. [provided by MGI curators]	atrn-1
Kcnip4	1.03868e-09	0.115971	1	1	2.55671e-05	Kv channel interacting protein 4	Enables calcium ion binding activity and potassium channel regulator activity. Involved in regulation of potassium ion transmembrane transport. Part of voltage-gated potassium channel complex. Is expressed in brain; dorsal root ganglion; meninges; retina; and spinal cord. Orthologous to human KCNIP4 (potassium voltage-gated channel interacting protein 4).	ncs-5, ncs-7
Csmd1	5.7502e-10	0.109911	1	1	1.41541e-05	CUB and Sushi multiple domains 1	Acts upstream of or within several processes, including learning or memory; mammary gland branching involved in pregnancy; and reproductive structure development. Predicted to be located in membrane. Is expressed in brain; cerebral cortex; dorsal root ganglion; main olfactory bulb; and spinal cord. Used to study schizophrenia. Orthologous to human CSMD1 (CUB and Sushi multiple domains 1). <br> PHENOTYPE: Mice exhibit normal pre-pulse inhibition, social interaction, sucrose preference and d-amphetamine sensitivity. [provided by MGI curators]
Genes Down-regulated with GNAQ Expression over Wild Type	p_val	avg_log2FC	pct.1	pct.2	p_val_adj	Gene Name	Gene Function	Worm Ortholog
Erc2	4.73747e-08	0.100273	1	1	0.00116613	ELKS/RAB6-interacting/CAST family member 2	A structural constituent of presynaptic active zone. Involved in regulation of calcium-dependent activation of synaptic vesicle fusion; regulation of presynaptic cytosolic calcium ion concentration; and synaptic vesicle priming. Acts upstream of or within maintenance of presynaptic active zone structure. Located in synapse. Is active in GABA-ergic synapse; glutamatergic synapse; and presynaptic active zone cytoplasmic component. Is expressed in several structures, including gut; limb; nervous system; sensory organ; and urinary system. Orthologous to human ERC2 (ELKS/RAB6-interacting/CAST family member 2). <br> PHENOTYPE: Mice homozygous for targeted disruptions of this gene are viable and fertile. However, homozygotes for one allele display abnormal CNS synaptic transmission. Homozygotes for a second allele display retinal abnormalities and impaired vision. [provided by MGI curators]	elks-1
Gria2	1.1706e-08	-0.138595	1	1	0.000288142	glutamate receptor, ionotropic, AMPA2 (alpha 2)	Enables extracellularly glutamate-gated ion channel activity; ionotropic glutamate receptor activity; and transmitter-gated ion channel activity involved in regulation of postsynaptic membrane potential. Acts upstream of or within chemical synaptic transmission. Located in several cellular components, including perisynaptic space; postsynaptic density membrane; and synaptic vesicle membrane. Part of AMPA glutamate receptor complex. Is active in Schaffer collateral - CA1 synapse and glutamatergic synapse. Is expressed in several structures, including alimentary system; central nervous system; eye; genitourinary system; and skeletal musculature. Orthologous to human GRIA2 (glutamate ionotropic receptor AMPA type subunit 2). <br> PHENOTYPE: Homozygotes for targeted null mutations exhibit epilepsy, deficient dendritic architecture, altered exploratory behavior, impaired motor and learning performance, and increased mortality. [provided by MGI curators]	glr-1, glr-2
AY036118	3.84638e-08	-0.20106	0.979	0.969	0.000946787	cDNA sequence AY036118	Acts upstream of or within hemopoiesis and positive regulation of cell population proliferation. Is expressed in lung and testis.
Malat1	2.38741e-20	-0.229316	1	1	5.87661e-16	metastasis associated lung adenocarcinoma transcript 1 (non-coding RNA)	Acts upstream of or within positive regulation of myoblast proliferation; regulation of alternative mRNA splicing, via spliceosome; and regulation of synapse organization. Located in nuclear speck. Is active in basal dendrite. Is expressed in several structures, including alimentary system; central nervous system; hemolymphoid system gland; inner ear; and muscle tissue. Orthologous to human MALAT1 (metastasis associated lung adenocarcinoma transcript 1). <br> PHENOTYPE: Mice homozygous for a knock-out allele exhibit increased susceptibility to ischemic brain injury with increased cerebral infarction size, worse neurological scores and sensorimotor dysfunction, and increased expression of proapoptotic and proinflammatory factors in brain than wild-type controls. [provided by MGI curators]
C1ql3	5.21705e-09	-0.24102	0.964	0.918	0.000128418	C1q-like 3	Enables identical protein binding activity. Involved in neurotransmitter receptor localization to postsynaptic specialization membrane and postsynaptic density assembly. Acts upstream of or within regulation of synapse organization. Located in extracellular region. Is active in glutamatergic synapse; hippocampal mossy fiber to CA3 synapse; and synaptic cleft. Is expressed in adipose tissue; brain; cranial ganglion; serum; and ventral grey horn. Orthologous to human C1QL3 (complement C1q like 3). <br> PHENOTYPE: Mice homozygous for a knock-out allele exhibit impaired coordination, hyperactivity, decreased anxiety-related response, impaired contextual conditioning behavior, impaired CPP, impaired conditioned taste aversion and reduced density of excitatory synapses. [provided by MGI curators]
4930532I03Rik	5.10624e-09	-0.249724	0.899	0.81	0.00012569	RIKEN cDNA 4930532I03 gene
Ctnna3	8.77018e-07	-0.266676	0.674	0.558	0.0215878	catenin (cadherin associated protein), alpha 3	Predicted to enable actin filament binding activity and beta-catenin binding activity. Involved in cell-cell adhesion. Located in adherens junction; fascia adherens; and lamellipodium. Is expressed in cardiac muscle tissue and skin of male preputial swelling. Human ortholog(s) of this gene implicated in arrhythmogenic right ventricular dysplasia 13. Orthologous to human CTNNA3 (catenin alpha 3). <br> PHENOTYPE: Mice homozygous for a knock-out allele exhibit increased heart weight, increased ventricle size, dilated cardiomyopathy and increased susceptibility to ischemia-induced arrhythmias and mortality. [provided by MGI curators]	hmp-1
Ntng1	1.34031e-11	-0.329042	0.954	0.916	3.29919e-07	netrin G1	Predicted to enable cell-cell adhesion mediator activity. Involved in several processes, including regulation of cell projection organization; regulation of neuron migration; and synaptic membrane adhesion. Acts upstream of or within axonogenesis. Located in plasma membrane. Is active in Schaffer collateral - CA1 synapse; glutamatergic synapse; and presynaptic active zone membrane. Is expressed in brain and enteric nervous system. Orthologous to human NTNG1 (netrin G1). <br> PHENOTYPE: Mice homozygous for a null allele survive into adulthood with no major alterations in gross brain cytoarchitecture or axonal projection. [provided by MGI curators]	lam-3
Ndst4	1.29616e-07	-0.347059	0.647	0.529	0.0031905	N-deacetylase/N-sulfotransferase (heparin glucosaminyl) 4	Enables N-acetylglucosamine deacetylase activity and [heparan sulfate]-glucosamine N-sulfotransferase activity. Predicted to be involved in heparan sulfate proteoglycan biosynthetic process, polysaccharide chain biosynthetic process. Predicted to be located in membrane. Predicted to be active in Golgi apparatus. Is expressed in several structures, including nervous system. Orthologous to human NDST4 (N-deacetylase and N-sulfotransferase 4). <br> PHENOTYPE: Mice homozygous for a knock-out allele exhibit a phenotype restricted to the colonic epithelium that includes an increased number of colon goblet cells, a decreased number of colonocytes, and increased apoptosis of colonic epithelial cells in the proximal colon. [provided by MGI curators]	hst-1
Galnt18	2.12405e-06	-0.165826	0.964	0.975	0.0522835
Synpr	2.24286e-06	-0.171821	0.994	0.996	0.055208
Trpm3	2.42445e-06	-0.164719	1	1	0.0596779
Zbtb20	2.43563e-06	-0.107271	1	0.993	0.0599531
Cacna1e	2.64509e-06	-0.112444	1	1	0.0651089
Pex5l	2.70367e-06	-0.21292	0.949	0.966	0.066551
Plxna4	2.88173e-06	-0.128466	0.999	0.997	0.0709339
Zfp423	3.29702e-06	-0.197352	0.536	0.645	0.081156
Cntn5	3.48829e-06	-0.237318	0.986	0.988	0.0858644
Gm21798	4.38749e-06	0.21586	0.642	0.538	0.107998
4930517O19Rik	4.53095e-06	0.211662	0.611	0.502	0.111529
Cacna2d3	5.74374e-06	-0.155145	0.984	0.99	0.141382
Mid1	7.07636e-06	-0.14885	0.168	0.265	0.174185
Gm10097	9.23471e-06	0.147702	0.333	0.227	0.227312
Grid2	9.76502e-06	-0.274821	0.966	0.968	0.240366
Asic2	1.01349e-05	-0.225493	0.966	0.968	0.24947
Macrod2	1.08266e-05	-0.149189	1	1	0.266496
Nudt5	1.10865e-05	0.189804	0.661	0.579	0.272893
Pak3	1.30072e-05	-0.178699	0.95	0.956	0.320173
Chchd6	1.32144e-05	-0.222032	0.467	0.554	0.325273
Epha5	1.37194e-05	0.210825	0.892	0.829	0.337703
Ranbp3	1.68104e-05	-0.128603	0.174	0.27	0.413789
Tmem167	2.11689e-05	0.163504	0.547	0.437	0.521073
Srrm2	2.13841e-05	0.143082	0.99	0.993	0.526371
Cadm1	2.30966e-05	-0.131763	0.999	1	0.568522
Caln1	2.37109e-05	-0.158253	0.977	0.984	0.583644
Celf4	2.58448e-05	-0.12786	0.999	1	0.63617
Abcb7	2.73233e-05	0.169111	0.472	0.368	0.672562
Med12l	2.79459e-05	-0.169955	0.92	0.932	0.687887
Tnr	3.27331e-05	-0.117342	0.996	0.997	0.805726
Frmd4a	3.34772e-05	-0.121501	1	1	0.824041
H2afy	3.86782e-05	-0.148398	0.312	0.414	0.952063
Prpf4b	4.86737e-05	0.160958	0.949	0.935	1
Tle4	5.45588e-05	0.181546	0.846	0.775	1
Ryr3	5.77211e-05	-0.158158	0.976	0.981	1
Tmtc1	5.92246e-05	0.162026	0.734	0.636	1
Gm48747	6.12075e-05	0.164233	0.681	0.586	1
A330076H08Rik	6.27539e-05	-0.165382	0.563	0.648	1
E430024P14Rik	6.59121e-05	-0.140848	0.168	0.255	1
Gm17202	8.23048e-05	0.168421	0.476	0.38	1
Ntm	8.33371e-05	-0.275337	0.775	0.798	1
Matk	8.62166e-05	-0.176565	0.744	0.8	1
Onecut1	8.80852e-05	0.148977	0.325	0.231	1
Prpf40b	9.11985e-05	-0.14028	0.366	0.465	1
Prkn	9.47641e-05	-0.134713	0.986	0.993	1
Xkr4	9.49062e-05	-0.135379	0.997	0.996	1
B130024G19Rik	0.000101762	-0.169273	0.269	0.364	1
Arpc1a	0.000148605	0.13726	0.59	0.493	1
Cald1	0.000151493	0.159554	0.738	0.682	1
Slc38a2	0.000158548	0.146169	0.54	0.436	1
Mctp1	0.000165617	-0.105719	1	0.999	1
Me3	0.000176565	-0.161192	0.895	0.915	1
Mapk10	0.00017848	-0.123593	0.99	0.996	1
Slc17a7	0.000183772	0.144933	0.887	0.842	1
Maml2	0.000184783	-0.165986	0.977	0.959	1
Large1	0.000186864	-0.116043	1	0.997	1
Cpne7	0.000191855	-0.21907	0.248	0.334	1
Exoc4	0.000192155	-0.114767	0.974	0.988	1
Zdhhc14	0.00019847	-0.166873	0.731	0.776	1
Pnisr	0.00020302	0.11984	0.996	0.985	1
Ubr5	0.000204344	-0.143008	0.803	0.85	1
Igf2bp3	0.000213794	0.150686	0.607	0.533	1
Garnl3	0.000229295	-0.20706	0.366	0.451	1
Adcy10	0.00023603	0.220231	0.56	0.477	1
Psmd12	0.000253591	0.14111	0.413	0.323	1
Eif2s3y	0.000259368	0.14078	0.759	0.697	1
Prickle2	0.000271011	-0.135766	0.967	0.972	1
Akt3	0.000271035	-0.128754	0.973	0.968	1
Cbx3	0.000271283	0.116879	0.429	0.331	1
Sort1	0.000280953	0.151475	0.823	0.77	1
Camta1	0.000285373	-0.14265	0.939	0.944	1
Tcerg1l	0.000289499	-0.193228	0.323	0.408	1
Srrm4	0.000301385	-0.168404	0.848	0.882	1
Ano4	0.00030691	-0.212001	0.282	0.368	1
Slc8a1	0.000310237	-0.275521	0.712	0.767	1
Slc24a3	0.000318725	-0.13914	0.963	0.975	1
Dgkg	0.00031901	-0.104506	0.996	0.991	1
Gm17167	0.000332574	-0.150675	0.283	0.365	1
Gtdc1	0.000332903	-0.16314	0.873	0.891	1
Zfpm2	0.000374724	-0.121678	1	1	1
B830012L14Rik	0.000388692	-0.161319	0.406	0.485	1
Mfap3l	0.000403886	0.102275	0.305	0.218	1
Kirrel3	0.000429793	-0.127828	1	1	1
Sec24d	0.000430675	-0.130586	0.474	0.564	1
Eml6	0.000446042	-0.175703	0.974	0.976	1
Kdm4c	0.000482846	-0.127804	0.731	0.803	1
Ctbp2	0.000504131	0.120633	0.369	0.283	1
Phf6	0.000522936	0.129152	0.56	0.467	1
Nalcn	0.000533556	-0.125269	0.947	0.957	1
4932438A13Rik	0.00054511	-0.121194	0.647	0.728	1
Nit1	0.000554281	0.122595	0.526	0.432	1
Gm15594	0.000574587	0.130754	0.795	0.716	1
Tenm2	0.000581522	-0.129465	1	1	1
Cpsf4l	0.000602895	0.107554	0.316	0.233	1
Enc1	0.000630865	0.139026	0.425	0.34	1
Cacna2d1	0.000631508	0.105937	0.996	0.994	1
Stk32b	0.000639045	-0.153136	0.436	0.515	1
Dnm1	0.000652565	-0.142486	0.776	0.85	1
Cpe	0.000686149	0.11432	0.654	0.573	1
Brd9	0.000697853	0.130262	0.897	0.854	1
6430590A07Rik	0.000701773	0.129305	0.573	0.487	1
Brms1	0.000710834	0.149012	0.346	0.271	1
Plxnc1	0.000714444	-0.149318	0.345	0.421	1
Herc1	0.000742492	-0.125819	0.86	0.887	1
Ncoa6	0.000762092	-0.129283	0.554	0.636	1
P4ha1	0.000764974	0.129631	0.637	0.566	1
Kcnrg	0.00085733	0.123073	0.336	0.252	1
Lrrtm3	0.000900879	0.143215	0.454	0.373	1
Lrpprc	0.000919251	-0.12494	0.474	0.555	1
Brap	0.000923362	-0.147798	0.303	0.374	1
Gm17227	0.00092382	0.144002	0.615	0.558	1
Etv1	0.00092667	0.163039	0.37	0.29	1
Plekhh2	0.000934343	0.104417	0.322	0.237	1
Usp7	0.000936888	-0.136965	0.434	0.508	1
Ate1	0.000945953	0.141064	0.571	0.49	1
Tmem178b	0.000961786	-0.194333	0.644	0.705	1
Adcyap1r1	0.00100845	-0.127004	0.519	0.585	1
Ap3b1	0.00105628	-0.128495	0.839	0.85	1
Timmdc1	0.00106829	0.119176	0.329	0.249	1
Armc8	0.00109012	-0.115939	0.607	0.666	1
Gm32014	0.0011397	0.149633	0.717	0.639	1
Rasl10a	0.0011914	0.132513	0.548	0.48	1
Slc44a2	0.00120775	0.131074	0.329	0.253	1
Clk4	0.00124096	0.139133	0.708	0.658	1
Adam22	0.00127528	-0.12214	0.912	0.931	1
Sntb2	0.00131338	0.155474	0.944	0.904	1
Fndc3a	0.00137494	-0.14624	0.601	0.663	1
Capzb	0.00140083	-0.106846	0.409	0.498	1
Phip	0.00144937	-0.144166	0.661	0.73	1
Srsf7	0.00146392	0.131139	0.905	0.878	1
Cacna1b	0.00148639	-0.159798	0.788	0.816	1
Ddx6	0.00150829	-0.112136	0.462	0.554	1
Slco3a1	0.00159571	-0.195654	0.694	0.708	1
Kbtbd11	0.00166609	0.14233	0.543	0.47	1
Ank	0.001675	-0.146377	0.833	0.867	1
Hs3st4	0.00181508	-0.178576	0.52	0.574	1
Iqgap2	0.00182239	-0.138179	0.956	0.947	1
Hnrnph1	0.00183124	0.141811	0.661	0.588	1
C2cd2l	0.00183728	-0.102215	0.262	0.339	1
Serpini1	0.0018381	0.134971	0.409	0.324	1
Apbb2	0.00199034	-0.114699	0.815	0.866	1
Gm10848	0.00216867	0.13064	0.868	0.811	1
Aldoa	0.00219751	-0.103605	0.393	0.48	1
Hnrnpa2b1	0.00220361	0.128299	0.889	0.87	1
Traf3	0.00224501	0.114157	0.504	0.418	1
Col23a1	0.00228166	-0.248972	0.432	0.498	1
Zfp710	0.0023072	0.10244	0.291	0.218	1
Ss18	0.00232711	0.10425	0.382	0.305	1
Kif26b	0.00233639	-0.134554	0.885	0.891	1
Rsrp1	0.00235174	-0.119695	0.895	0.923	1
Cdk5rap2	0.00235892	-0.114333	0.274	0.346	1
Rev3l	0.00237171	-0.136481	0.764	0.816	1
Prickle1	0.00250643	0.102924	0.999	0.997	1
Spred2	0.00256067	0.135742	0.771	0.714	1
Zfp804a	0.00260862	0.146943	0.829	0.766	1
Mkx	0.00263716	0.144834	0.597	0.524	1
Gm26749	0.00264436	0.125156	0.697	0.651	1
Gm27153	0.0026681	-0.112317	0.305	0.383	1
Fgf12	0.00270991	-0.111522	0.976	0.971	1
Faf1	0.00271292	-0.110492	0.883	0.907	1
Fnip1	0.00273277	-0.158396	0.605	0.645	1
Rogdi	0.00274266	-0.128896	0.708	0.756	1
Shisa6	0.00276372	-0.110382	0.986	0.985	1
Aagab	0.00288197	0.132945	0.771	0.714	1
Mirg	0.00297413	-0.134576	0.318	0.384	1
Ddx46	0.00303367	0.110058	0.638	0.568	1
Clk1	0.00309444	0.120192	0.859	0.822	1
Dpm1	0.00309486	0.125178	0.728	0.669	1
Phlpp2	0.00311172	0.110867	0.583	0.504	1
Sv2a	0.00329619	0.111952	0.443	0.373	1
Emc3	0.00338843	0.117288	0.387	0.317	1
Limch1	0.00344152	-0.103407	0.925	0.953	1
Nsa2	0.00351661	-0.129979	0.496	0.557	1
Ccbe1	0.00353091	-0.181542	0.57	0.623	1
Lrrc57	0.00359366	0.106343	0.274	0.209	1
Gm49127	0.00369942	0.141949	0.689	0.61	1
Nwd2	0.00375091	0.182532	0.651	0.594	1
Ptprs	0.0037805	-0.110459	0.858	0.89	1
Miat	0.00382851	-0.10001	0.932	0.962	1
Spock3	0.00387319	0.120532	0.833	0.803	1
Gm31816	0.00392801	-0.138092	0.368	0.436	1
Tbcd	0.00396061	-0.107389	0.473	0.546	1
Astn1	0.00398057	-0.109668	0.93	0.925	1
Ctnna2	0.0040089	-0.107841	0.996	0.999	1
Gm16093	0.00404609	0.114749	0.405	0.337	1
Nos1	0.00405773	-0.1193	0.289	0.355	1
Pbx1	0.00411278	-0.119059	0.923	0.932	1
Gm20319	0.00415899	0.146661	0.726	0.669	1
Ptprj	0.00423066	0.107298	0.929	0.923	1
Knop1	0.00430476	0.114452	0.526	0.452	1
Ccdc93	0.00436034	-0.103087	0.403	0.486	1
Tm2d1	0.00445253	0.119353	0.353	0.292	1
Opcml	0.00472546	0.140465	0.972	0.951	1
Atxn2l	0.00483085	-0.106851	0.463	0.529	1
Setd5	0.00490928	-0.107619	0.801	0.831	1
Clasp1	0.00497219	-0.108986	0.752	0.829	1
Rims2	0.00504162	-0.112074	0.937	0.962	1
Lgi1	0.00514084	-0.105166	0.919	0.943	1
Paxbp1	0.00514509	0.108884	0.803	0.776	1
Dnah9	0.00526224	-0.140389	0.611	0.672	1
Cadm2	0.00540168	0.105312	1	0.996	1
Pparg	0.00540241	0.139158	0.389	0.318	1
Shisa9	0.0054416	-0.107933	0.981	0.984	1
Atp6v0c	0.00552611	0.102122	0.442	0.377	1
Gmds	0.00553059	-0.115902	0.752	0.791	1
Otud7b	0.00558242	-0.130442	0.328	0.393	1
Gm11659	0.00567496	0.11795	0.415	0.351	1
Rgs7bp	0.0056868	-0.102167	0.97	0.969	1
Eif4a2	0.00571917	-0.104757	0.318	0.38	1
Hdac9	0.00573886	-0.136113	0.936	0.929	1
Nrp2	0.00579175	-0.120722	0.621	0.679	1
Pcsk2	0.00591936	0.148835	0.962	0.943	1
Arhgap10	0.0059318	0.127539	0.506	0.442	1
Spred1	0.00593421	0.134165	0.54	0.473	1
Chrna7	0.00622237	0.108618	0.59	0.514	1
Upf2	0.00632517	0.104293	0.782	0.703	1
Brip1os	0.00648847	0.141526	0.608	0.563	1
Prpf39	0.00657997	0.123858	0.681	0.633	1
Rapgef5	0.0066431	-0.134659	0.853	0.875	1
Rtn4r	0.006695	0.100392	0.523	0.455	1
Kcnq1ot1	0.00713738	-0.123583	0.966	0.981	1
Arhgef4	0.00722708	-0.148224	0.598	0.638	1
Tafa2	0.00726048	-0.104113	0.997	0.994	1
Plppr1	0.00727871	-0.135877	0.667	0.707	1
Selenom	0.00732299	-0.101409	0.221	0.278	1
Mast3	0.00738608	0.114751	0.927	0.912	1
Kifc2	0.00743568	-0.101831	0.37	0.433	1
Stx16	0.00772782	0.105989	0.627	0.568	1
Smg1	0.00773081	-0.102866	0.805	0.835	1
Aff3	0.0079632	-0.109093	0.833	0.882	1
Notch2	0.00800439	-0.120612	0.369	0.434	1
Hipk2	0.00817213	-0.139565	0.373	0.43	1
Ddx5	0.00827912	0.102286	0.997	0.996	1
Gm11099	0.00836674	0.122841	0.588	0.511	1
Ecpas	0.00897111	-0.103071	0.839	0.862	1
Sorcs2	0.00908701	-0.210648	0.654	0.654	1
Btbd1	0.00940972	0.109872	0.452	0.39	1
Galntl6	0.00949589	-0.147699	0.235	0.293	1
Pnn	0.00958062	0.107613	0.895	0.863	1
Cdh13	0.00960706	-0.120907	0.997	0.996	1
Lyn	0.00965178	0.139538	0.501	0.434	1
Vsnl1	0.00992786	-0.126352	0.506	0.567	1
Ralgps2	0.01005	-0.115973	0.736	0.785	1
Wapl	0.0100697	0.102539	0.651	0.595	1
Ylpm1	0.0101929	-0.112819	0.785	0.81	1
Epha4	0.0102455	0.116423	0.932	0.892	1
Pdia3	0.0102585	0.102659	0.34	0.283	1
Ppp2r5c	0.0103099	-0.102883	0.588	0.645	1
Ktn1	0.0104596	0.107403	0.843	0.806	1
Sh3rf3	0.0105841	-0.113101	0.903	0.907	1
Ptchd4	0.0108449	0.108849	0.821	0.786	1
Arhgap12	0.0109159	0.108229	0.6	0.554	1
Cpeb2	0.0110493	-0.113035	0.229	0.284	1
Zwint	0.0114654	-0.117211	0.514	0.564	1
Dtx4	0.0115716	0.102309	0.322	0.264	1
Pard3	0.011587	-0.113299	0.821	0.838	1
Atp2b2	0.011651	0.101376	0.977	0.954	1
Noct	0.0116562	-0.11684	0.328	0.387	1
Ehbp1	0.0117245	-0.115862	0.846	0.876	1
Pakap	0.0117908	-0.110145	0.953	0.951	1
Otof	0.0118395	-0.104468	0.283	0.343	1
Hmbox1	0.0120136	0.11954	0.749	0.735	1
Phf12	0.0123087	-0.108961	0.499	0.552	1
Gfra1	0.0124423	-0.123338	0.821	0.854	1
Gm44129	0.0126058	0.104609	0.46	0.399	1
Ptprz1	0.0127962	0.133932	0.718	0.658	1
Agtpbp1	0.0128723	-0.113256	0.811	0.822	1
Oxct1	0.0129186	-0.108232	0.711	0.76	1
Ppp1r14c	0.0130516	-0.110682	0.387	0.445	1
Ddx17	0.0130821	-0.105897	0.774	0.816	1
Gucy1b1	0.0131407	-0.122287	0.52	0.57	1
Hdx	0.0136637	-0.114635	0.296	0.352	1
Matr3	0.0139086	-0.110768	0.48	0.532	1
Arhgap20os	0.0141704	0.100002	0.383	0.321	1
Phtf1	0.0143208	-0.114476	0.566	0.611	1
Brwd1	0.0147202	-0.104675	0.749	0.772	1
Stxbp5	0.0147536	-0.11389	0.879	0.872	1
Zcchc8	0.014789	0.106027	0.452	0.398	1
Cep70	0.0150893	0.110501	0.782	0.764	1
4930567K20Rik	0.0151037	0.122559	0.658	0.62	1
Palm	0.0153818	-0.107203	0.613	0.661	1
Pcmt1	0.0154458	0.125994	0.651	0.626	1
Gm11817	0.0156013	0.120189	0.489	0.439	1
Pcsk5	0.0156436	-0.11835	0.936	0.935	1
March4	0.0157541	0.10136	0.491	0.432	1
Gm28960	0.015843	0.112317	0.292	0.242	1
Slc16a11	0.0158634	-0.104235	0.593	0.638	1
1600010M07Rik	0.0162347	0.103944	0.644	0.592	1
Sema3c	0.016386	0.139734	0.607	0.58	1
Gm29587	0.0164264	0.110287	0.514	0.457	1
Fut9	0.0164741	-0.116433	0.749	0.789	1
Rbm28	0.0168111	0.100016	0.756	0.716	1
Gm44151	0.0168906	0.104028	0.969	0.947	1
Daam1	0.0169125	-0.112709	0.671	0.7	1
Itpkb	0.017052	0.104718	0.332	0.277	1
Vwa5b2	0.0174764	-0.104744	0.385	0.445	1
Gm28375	0.0177605	0.114603	0.736	0.71	1
Nova1	0.0178225	0.12174	0.593	0.538	1
Trps1	0.0180047	0.135455	0.308	0.253	1
Tmcc3	0.0182571	-0.123234	0.483	0.539	1
Kcnq2	0.0183282	-0.100227	0.695	0.72	1
Tle1	0.0188865	0.111063	0.642	0.605	1
Shisa4	0.0191177	0.103593	0.584	0.533	1
Ece2	0.019209	-0.102009	0.493	0.538	1
Gm28750	0.0193861	0.13367	0.637	0.592	1
Arid5b	0.0194419	0.132305	0.695	0.632	1
Mfsd13b	0.0198263	0.114148	0.348	0.297	1
Tenm4	0.0199426	-0.146938	0.927	0.923	1
AC171003.1	0.0199574	0.119591	0.301	0.25	1
Pakap.1	0.0203076	-0.106195	0.685	0.742	1
Pde4b	0.0204992	-0.207395	0.217	0.265	1
4933424G05Rik	0.020552	0.123478	0.47	0.42	1
Myo18a	0.0220681	0.119343	0.701	0.661	1
Golgb1	0.0221594	0.119106	0.768	0.733	1
Rab3c	0.0224519	-0.391333	0.382	0.43	1
Snhg11	0.0230764	-0.122976	0.994	0.994	1
Scaf8	0.0230888	-0.100498	0.779	0.816	1
Nin	0.0241514	-0.118247	0.581	0.626	1
Gm12353	0.0244126	0.125429	0.537	0.495	1
Unc5c	0.0249118	0.129972	0.937	0.916	1
A230077H06Rik	0.0251918	-0.103951	0.291	0.34	1
Ston2	0.0260429	-0.113435	0.561	0.613	1
Ascc3	0.0278801	0.121629	0.848	0.841	1
Atxn2	0.0279273	-0.102037	0.729	0.769	1
Psme4	0.0279754	-0.105689	0.689	0.742	1
Cyp7b1	0.0281395	0.110594	0.771	0.723	1
Mgat5b	0.0291701	-0.10205	0.55	0.595	1
Ptprn	0.029459	0.111754	0.889	0.873	1
Mycbp	0.0296721	0.119944	0.466	0.426	1
Arnt2	0.0297994	-0.108058	0.464	0.518	1
Hpgds	0.0299292	0.122182	0.393	0.346	1
Gm49003	0.0300568	0.115554	0.607	0.564	1
Esrrg	0.0308924	0.110419	0.64	0.594	1
4933412O06Rik	0.0314795	-0.108751	0.487	0.521	1
Ksr1	0.031967	-0.112878	0.63	0.657	1
Agfg2	0.0330903	-0.100449	0.566	0.604	1
Gpr137c	0.033622	0.123593	0.536	0.483	1
Nckap5	0.0345036	0.112118	0.793	0.742	1
D430041D05Rik	0.0354396	-0.123403	0.916	0.903	1
Agbl4	0.0360773	-0.190727	0.608	0.644	1
2210408I21Rik	0.0364838	-0.125925	0.625	0.667	1
Bend6	0.0381241	-0.108009	0.479	0.515	1
Ablim3	0.0396075	-0.108134	0.768	0.784	1
Ubash3b	0.0396781	0.123796	0.456	0.408	1
Crtac1	0.0399575	-0.124825	0.707	0.738	1
Arhgef25	0.0405869	0.10194	0.668	0.636	1
Gm13883	0.0407932	-0.102554	0.397	0.448	1
Tnks2	0.0409392	-0.113549	0.574	0.599	1
Kidins220	0.0412167	-0.108034	0.782	0.8	1
Ctr9	0.0424537	0.100516	0.316	0.274	1
Xrcc6	0.042646	0.111694	0.746	0.725	1
Slc35f4	0.0432016	-0.118545	0.717	0.747	1
Rian	0.044517	-0.111075	0.791	0.813	1
Gm11867	0.045338	0.102422	0.66	0.611	1
Ttc28	0.0457803	-0.109914	0.5	0.542	1
Grin3a	0.0460082	-0.113258	0.316	0.367	1
Sipa1l2	0.0462118	-0.106596	0.685	0.711	1
Senp8	0.053251	0.100574	0.383	0.345	1
Zfp407	0.0537774	-0.106186	0.661	0.685	1
Gm42303	0.0565981	0.103476	0.672	0.633	1
Gabra5	0.0611986	0.108847	0.472	0.434	1
Ggact	0.0642307	0.115717	0.66	0.636	1
Tox	0.0642912	0.116307	0.348	0.303	1
Fat4	0.0665409	-0.126942	0.702	0.72	1
Micu1	0.0678692	-0.105564	0.736	0.745	1
Kcnh7	0.0718	-0.115139	0.899	0.909	1
Foxo1	0.0719271	-0.109341	0.654	0.666	1
Nhs	0.0754462	-0.154709	0.511	0.552	1
Ldb2	0.0811892	-0.111253	0.313	0.348	1
Cobll1	0.0826646	-0.110487	0.282	0.315	1
Eda	0.0833658	-0.156312	0.516	0.533	1
Dtnbos	0.0925185	-0.10194	0.661	0.694	1
Acyp2	0.0957948	-0.122967	0.638	0.647	1
Zfp385b	0.0999742	-0.147231	0.49	0.52	1
Ophn1	0.10196	-0.124769	0.603	0.619	1
4930587E11Rik	0.106515	0.103681	0.359	0.325	1
Pcdh19	0.108275	-0.115318	0.662	0.683	1
Ror1	0.120189	-0.132203	0.571	0.592	1
Slc24a4	0.120861	-0.100736	0.764	0.75	1
Ano2	0.12844	-0.109757	0.433	0.462	1
Khdrbs3	0.131205	-0.12228	0.239	0.265	1
Cntnap5b	0.145	-0.146438	0.785	0.811	1
Cep112	0.1468	-0.109422	0.789	0.779	1
Pcdh7	0.154812	-0.181019	0.309	0.336	1
Acvr2a	0.155434	-0.10908	0.752	0.756	1
Fhit	0.162088	-0.144109	0.558	0.576	1
Cntn4	0.169596	-0.375652	0.734	0.732	1
Scn9a	0.17329	-0.144947	0.497	0.514	1
4930415C11Rik	0.174904	0.137592	0.412	0.39	1
Spock1	0.237948	-0.132552	0.286	0.305	1
Il1rapl2	0.258186	-0.106446	0.232	0.255	1
Trhr	0.306799	-0.112237	0.489	0.496	1
Rtl4	0.327394	-0.109391	0.473	0.49	1
Dpp10	0.521917	0.108935	0.328	0.323	1
Usp29	0.651656	-0.102229	0.761	0.735	1
Unc5d	0.909093	-0.123568	0.546	0.53	1

### Sheet: (8) CA2_CA3 pyramid
Genes Up-regulated with GNAQ Expression over Wild Type	p_val	avg_log2FC	pct.1	pct.2	p_val_adj	Gene Name	Gene Function	Worm Ortholog
Gm47283	3.15048e-22	0.581603	0.783	0.929	7.75492e-18	predicted gene, 47283
Ttr	9.45585e-11	0.39045	0.442	0.611	2.32756e-06	transthyretin	Predicted to enable identical protein binding activity and thyroid hormone binding activity. Predicted to be involved in purine nucleobase metabolic process. Predicted to be located in extracellular region. Predicted to be part of protein-containing complex. Predicted to be active in extracellular space. Is expressed in several structures, including brain; egg cylinder; gut; retina; and urinary system. Used to study transthyretin amyloidosis. Human ortholog(s) of this gene implicated in Alzheimer's disease; amyloidosis; carpal tunnel syndrome; dystransthyretinemic hyperthyroxinemia; and transthyretin amyloidosis. Orthologous to human TTR (transthyretin). <br> PHENOTYPE: Homozygous mutation of this gene results in decreased circulating thyroxine, triiodothyronine, and retinol levels. [provided by MGI curators]	ZK697.8, R09H10.3
Itga11	1.59426e-06	0.220524	0.321	0.469	0.0392427	integrin alpha 11	Predicted to enable collagen binding activity involved in cell-matrix adhesion; collagen receptor activity; and integrin binding activity. Acts upstream of or within fibroblast migration and substrate-dependent cell migration. Predicted to be located in focal adhesion. Predicted to be part of integrin alpha11-beta1 complex. Predicted to be active in external side of plasma membrane. Is expressed in brain meninges; hindlimb digit mesenchyme; skeleton; tail paraxial mesenchyme; and thymus primordium. Human ortholog(s) of this gene implicated in pancreatic cancer. Orthologous to human ITGA11 (integrin subunit alpha 11). <br> PHENOTYPE: Mice homozygous for a disruption of this gene display dwarfism, increased mortality with age, and defective incisors. [provided by MGI curators]
Shisa6	6.81441e-07	0.194731	0.994	0.998	0.0167737	shisa family member 6	Enables PDZ domain binding activity and ionotropic glutamate receptor binding activity. Involved in several processes, including excitatory chemical synaptic transmission; postsynaptic neurotransmitter receptor diffusion trapping; and regulation of signal transduction. Located in asymmetric, glutamatergic, excitatory synapse and postsynaptic density. Part of AMPA glutamate receptor complex. Is active in glutamatergic synapse and postsynaptic density membrane. Is expressed in central nervous system. Orthologous to human SHISA6 (shisa family member 6). <br> PHENOTYPE: Homozygous knockout has no gross phenotypic effect. [provided by MGI curators]
Enox1	3.96295e-07	0.170399	1	1	0.0097548	ecto-NOX disulfide-thiol exchanger 1	Predicted to enable NADH dehydrogenase activity; protein disulfide isomerase activity; and protein-disulfide reductase activity. Predicted to be involved in ultradian rhythm. Predicted to act upstream of or within rhythmic process. Predicted to be located in external side of plasma membrane and extracellular region. Predicted to be active in plasma membrane. Is expressed in several structures, including adrenal gland; alimentary system; central nervous system; eye; and genitourinary system. Orthologous to human ENOX1 (ecto-NOX disulfide-thiol exchanger 1).
Mapk10	7.20277e-07	0.156386	0.998	1	0.0177296	mitogen-activated protein kinase 10	Enables JUN kinase activity. Involved in several processes, including JNK cascade; locomotor rhythm; and protein phosphorylation. Located in mitochondrion; plasma membrane; and postsynaptic density. Is expressed in several structures, including genitourinary system; gut; heart; nervous system; and sensory organ. Human ortholog(s) of this gene implicated in pancreatic adenocarcinoma. Orthologous to human MAPK10 (mitogen-activated protein kinase 10). <br> PHENOTYPE: Mice homozygous for disruptions in this gene display a normal phenotype. They are resistant to kainic acid induced seizures and show increased resistance to MPTP induced Parkinson's disease. [provided by MGI curators]	kgb-2, kgb-1, jnk-1
Cacna1c	1.63755e-07	0.132664	1	1	0.00403084	calcium channel, voltage-dependent, L type, alpha 1C subunit	Enables enzyme binding activity; voltage-gated calcium channel activity involved in cardiac muscle cell action potential; and voltage-gated ion channel activity involved in regulation of postsynaptic membrane potential. Involved in positive regulation of adenylate cyclase activity. Acts upstream of or within several processes, including adult walking behavior; regulation of blood circulation; and secretion by cell. Located in several cellular components, including T-tubule; Z disc; and dendritic shaft. Part of caveolar macromolecular signaling complex and voltage-gated calcium channel complex. Is expressed in several structures, including central nervous system; eye; genitourinary system; gut; and heart. Used to study Timothy syndrome. Human ortholog(s) of this gene implicated in Brugada syndrome 3 and Timothy syndrome. Orthologous to human CACNA1C (calcium voltage-gated channel subunit alpha1 C). <br> PHENOTYPE: Mice homozygous for mutations that inactivate the gene do not survive to term. Selective ablation in beta cells resulted in impaired insulin secretion and systemic glucose intolerance. Heterozygotes were hypoactive, showed increased anxiety, and poor motor coordination. [provided by MGI curators]	egl-19
Genes Down-regulated with GNAQ Expression over Wild Type	p_val	avg_log2FC	pct.1	pct.2	p_val_adj	Gene Name	Gene Function	Worm Ortholog
9530059O14Rik	5.22602e-07	-0.192702	0.996	0.98	0.0128638	RIKEN cDNA 9530059O14 gene
AY036118	2.15888e-08	-0.232066	0.998	0.996	0.000531407	cDNA sequence AY036118	Acts upstream of or within hemopoiesis and positive regulation of cell population proliferation. Is expressed in lung and testis.
Matk	5.44049e-06	-0.189467	0.938	0.949	0.133918
Adgrb2	7.03026e-06	-0.209966	0.774	0.86	0.17305
Kctd16	1.13426e-05	0.219151	1	0.998	0.279198
AC149090.1	1.27132e-05	-0.144032	1	1	0.312934
Dus3l	1.55038e-05	-0.163387	0.182	0.298	0.381625
Gria2	1.95874e-05	0.10333	1	1	0.482145
Malat1	1.96954e-05	0.140154	1	1	0.484801
Gm20033	2.26608e-05	-0.245143	0.593	0.689	0.557796
Park7	2.31605e-05	-0.172583	0.275	0.404	0.570097
Ank3	2.94389e-05	-0.100811	1	1	0.724638
Gm14443	3.64613e-05	-0.127704	0.182	0.298	0.897495
Zfr2	4.27933e-05	0.189222	0.716	0.616	1
Focad	4.88918e-05	-0.150932	0.982	0.973	1
Sfswap	6.10065e-05	-0.192298	0.888	0.913	1
Eif4g1	6.90878e-05	-0.177523	0.646	0.733	1
Fmnl2	7.01133e-05	-0.19108	0.941	0.96	1
Slc25a14	7.91889e-05	-0.176938	0.277	0.387	1
Gpm6a	0.000101817	-0.156434	0.985	0.996	1
B830012L14Rik	0.000113695	-0.20884	0.809	0.86	1
Tbkbp1	0.00013543	-0.159777	0.206	0.304	1
Tmem181a	0.000150702	-0.162132	0.659	0.769	1
Slc17a7	0.000151031	0.159291	0.972	0.953	1
Rmdn1	0.000159776	0.179486	0.888	0.862	1
Gas7	0.000159925	-0.153492	0.835	0.898	1
Zfp638	0.000170622	-0.176059	0.908	0.949	1
Ncln	0.000187367	-0.143801	0.229	0.336	1
Mdga2	0.000192416	-0.109633	0.998	1	1
Gm12296	0.00019335	-0.199347	0.983	0.98	1
Slc38a2	0.000198696	0.197772	0.725	0.644	1
Sema3c	0.000219479	0.190684	0.809	0.742	1
Tdp2	0.000234234	0.139379	0.251	0.156	1
Pnisr	0.000235584	0.128009	0.998	0.998	1
Prpf4b	0.000238861	0.167788	0.982	0.978	1
Gm16105	0.000250877	0.179484	0.969	0.938	1
Adgrb1	0.000274724	-0.178916	0.842	0.869	1
A930015D03Rik	0.000294463	0.191991	0.8	0.74	1
Apod	0.000309032	-0.276331	0.244	0.342	1
Dnm1	0.000311888	-0.132192	0.947	0.964	1
Fam155a	0.000353452	-0.105092	1	1	1
Eif2s3y	0.000359494	0.165262	0.906	0.809	1
Prrc2a	0.000414803	-0.152728	0.382	0.491	1
Slit3	0.000421917	-0.122661	1	1	1
Nrxn3	0.000434369	-0.126476	1	1	1
Phf6	0.000434973	0.172976	0.716	0.649	1
Dtna	0.000448413	-0.188498	0.921	0.911	1
Edc3	0.000466884	-0.128837	0.248	0.351	1
Brd9	0.00047011	0.158716	0.987	0.991	1
Ntng1	0.00050266	0.261788	0.571	0.46	1
Rian	0.000528267	-0.16304	0.993	0.996	1
Zcchc18	0.00053798	0.171969	0.761	0.707	1
Top1	0.000548564	0.168727	0.943	0.938	1
Olfm1	0.000568253	0.197179	0.815	0.78	1
Hnrnpa2b1	0.00057057	0.137904	0.961	0.927	1
Ptprs	0.000591444	-0.138351	0.976	0.989	1
Tcf20	0.000610453	0.164576	0.974	0.96	1
Trim9	0.000652931	-0.145849	0.985	0.987	1
Snx7	0.000662752	-0.210119	0.455	0.544	1
Acap3	0.000668254	-0.152042	0.301	0.396	1
Agrn	0.000706163	-0.194827	0.714	0.753	1
Gm41609	0.000778777	0.191986	0.895	0.856	1
Colgalt1	0.000781396	-0.138655	0.382	0.487	1
Herc1	0.000790654	-0.132463	0.987	0.978	1
Slc4a10	0.000810704	-0.135698	0.976	0.967	1
Psd3	0.000815019	-0.13758	0.989	0.991	1
Nav3	0.000840049	-0.130606	1	1	1
Nalcn	0.000864239	-0.175423	0.976	0.982	1
Ndrg4	0.000868814	-0.160071	0.76	0.8	1
Nebl	0.000882598	-0.117584	0.994	0.996	1
Clk4	0.000897053	0.153702	0.877	0.838	1
Prdm8	0.000911191	0.18163	0.585	0.491	1
Scube1	0.00092423	-0.224492	0.38	0.476	1
Mad1l1	0.000926506	-0.17609	0.246	0.336	1
Gm44257	0.00093949	0.279719	0.73	0.689	1
Aste1	0.000951325	-0.165762	0.565	0.656	1
Pde2a	0.00097217	-0.158064	0.817	0.873	1
Myo18a	0.000984469	0.161939	0.884	0.844	1
Ndufa9	0.00102397	-0.137567	0.22	0.311	1
Gm9866	0.00104608	-0.186016	0.336	0.427	1
Rsf1os2	0.00107309	0.20141	0.508	0.431	1
Slc25a3	0.00107402	0.168279	0.84	0.804	1
Zfp46	0.00110913	-0.191798	0.418	0.5	1
Mid1	0.0011496	-0.163259	0.387	0.491	1
Ccnd2	0.00123402	0.195447	0.846	0.811	1
Urb1	0.00124186	-0.145681	0.235	0.322	1
Klf10	0.0013348	0.193861	0.442	0.358	1
Bcar1	0.00139632	0.155943	0.393	0.3	1
Caskin1	0.00145709	-0.171555	0.561	0.627	1
Kcnn3	0.00151469	-0.213815	0.198	0.28	1
Hectd3	0.00155148	-0.100092	0.211	0.302	1
Gm41361	0.00157394	-0.179713	0.475	0.564	1
Dzank1	0.00161291	-0.136627	0.653	0.749	1
1700109K24Rik	0.00163046	-0.132469	0.917	0.942	1
Nbea	0.0016811	-0.136591	1	1	1
Etv6	0.0016875	0.174184	0.495	0.416	1
Adam11	0.00173072	-0.163121	0.752	0.798	1
4933439C10Rik	0.00180229	-0.131941	0.284	0.378	1
Cntn1	0.0018038	-0.112693	0.996	0.998	1
Psip1	0.00181738	0.152809	0.927	0.891	1
Gpatch2	0.00187268	-0.139731	0.611	0.698	1
Tspyl4	0.00190469	0.137043	0.44	0.349	1
Slc24a2	0.00193284	-0.110848	0.993	0.993	1
Slit2	0.00194898	-0.170973	0.864	0.887	1
C1qtnf4	0.00196254	0.178029	0.286	0.207	1
Plch2	0.00200557	-0.175553	0.552	0.638	1
Itsn2	0.0020679	-0.159547	0.859	0.902	1
Klhl24	0.00207379	0.151612	0.591	0.507	1
Lgals8	0.00208701	-0.164596	0.301	0.378	1
Glcci1	0.00210647	-0.136185	0.486	0.567	1
Umad1	0.00219791	-0.153474	0.655	0.736	1
Flnb	0.00221514	-0.120473	0.928	0.958	1
Nap1l1	0.002217	-0.143986	0.591	0.673	1
Ube3a	0.00223379	0.106599	1	1	1
Zfp451	0.00226847	-0.138433	0.596	0.691	1
Mirg	0.00229075	-0.17457	0.776	0.811	1
Slc41a1	0.00233497	0.114459	0.25	0.171	1
Pstk	0.00235306	0.143592	0.534	0.433	1
Plaa	0.00236414	-0.142353	0.523	0.591	1
Neat1	0.00237417	-0.224492	0.255	0.342	1
Wdfy3	0.00241033	-0.131912	0.963	0.982	1
Cdkl5	0.00241562	-0.16731	0.881	0.924	1
Sez6l2	0.00243924	0.153026	0.811	0.74	1
Acsl1	0.00245715	-0.178507	0.578	0.649	1
Ercc4	0.0024791	-0.123191	0.242	0.329	1
Cc2d2a	0.00248369	-0.154975	0.53	0.607	1
Trio	0.00262921	-0.106454	0.989	0.993	1
Slc35a3	0.00268461	0.125767	0.378	0.289	1
Fgf1	0.00270981	-0.136291	0.196	0.278	1
E130102H24Rik	0.00271143	0.160011	0.578	0.493	1
Ube2i	0.00272288	0.141575	0.402	0.32	1
Nol4l	0.00272786	0.13646	0.859	0.842	1
Fdxr	0.00272953	0.134391	0.332	0.249	1
Iqsec1	0.00275115	-0.127026	0.947	0.964	1
Tsfm	0.00276154	-0.109553	0.217	0.3	1
Dkk3	0.00285973	0.163704	0.769	0.707	1
Lzts1	0.00290701	0.157781	0.413	0.327	1
Wdr82	0.00293217	0.116429	0.383	0.291	1
Sh3bp5	0.00294756	0.140966	0.905	0.891	1
Tpm3	0.00314177	0.122323	0.719	0.631	1
Clcn3	0.00316988	-0.121346	0.75	0.809	1
C130071C03Rik	0.00324538	-0.14272	0.95	0.962	1
Phf21a	0.00335376	0.154365	0.963	0.949	1
Zscan26	0.00341046	0.149454	0.571	0.498	1
Brcc3	0.00357381	-0.103195	0.332	0.429	1
Ndor1	0.00367882	-0.13382	0.374	0.46	1
Nkain2	0.00380863	-0.175128	1	1	1
Nrbp2	0.00391496	-0.168803	0.585	0.638	1
Plec	0.00394875	-0.115329	0.501	0.6	1
Htt	0.00399435	-0.101416	0.837	0.889	1
Dgkg	0.00403272	-0.132579	0.993	1	1
Myl6	0.00406094	-0.131091	0.361	0.444	1
Trub1	0.00406998	-0.150473	0.371	0.447	1
Apbb3	0.00421806	-0.115744	0.233	0.311	1
Slc6a7	0.00436013	0.177361	0.637	0.564	1
Clint1	0.00443985	0.10687	0.806	0.762	1
Gm42456	0.00444415	-0.119362	0.204	0.278	1
Supt6	0.00447248	-0.119672	0.609	0.673	1
4930567K20Rik	0.0045891	0.211717	0.701	0.644	1
Emc2	0.00464831	-0.170413	0.459	0.52	1
Pcca	0.00465364	-0.127038	0.939	0.942	1
Naa35	0.0047021	-0.155177	0.697	0.74	1
Farp2	0.00471106	0.124697	0.591	0.522	1
Inka2	0.00477651	0.104273	0.457	0.364	1
Bmpr1a	0.00478782	0.147878	0.727	0.671	1
Sept1	0.00479933	0.116981	0.259	0.184	1
Rpl6	0.00481599	0.122765	0.69	0.618	1
Kif3a	0.00486693	0.114115	0.82	0.771	1
Zfp207	0.00496944	0.130578	0.839	0.791	1
Ppp1r12a	0.00498933	-0.119989	0.949	0.969	1
Gm46123	0.00502323	-0.114915	0.35	0.433	1
Scn2a	0.00505205	-0.110976	0.991	0.998	1
Gm27153	0.00506661	-0.116815	0.466	0.56	1
Zkscan3	0.00519183	-0.139829	0.444	0.522	1
Zfp74	0.00528192	0.106559	0.433	0.347	1
Zmiz2	0.00545951	-0.110191	0.361	0.447	1
Med17	0.00546916	-0.112255	0.374	0.46	1
Man2c1	0.00549919	-0.129697	0.305	0.384	1
Srebf2	0.00553378	0.116767	0.818	0.753	1
Gm26542	0.00553641	0.117711	0.75	0.682	1
Guf1	0.0056236	-0.117902	0.552	0.631	1
Rsbn1	0.0056578	0.121898	0.574	0.487	1
Las1l	0.00567561	-0.123215	0.611	0.682	1
Naa50	0.00569804	0.133976	0.349	0.269	1
Cltc	0.00590726	-0.123193	0.706	0.767	1
Foxj3	0.00601751	0.110786	0.688	0.602	1
A330076H08Rik	0.00601892	-0.179739	0.626	0.693	1
0610030E20Rik	0.00602676	0.131221	0.391	0.311	1
Dcaf1	0.00604054	-0.125298	0.659	0.718	1
Lin7c	0.00605329	0.117407	0.319	0.242	1
Brinp2	0.00607279	0.161107	0.947	0.92	1
Arntl2	0.00619192	-0.111493	0.484	0.589	1
Fryl	0.00622349	-0.113544	0.839	0.907	1
Mtss2	0.00623803	0.141929	0.27	0.202	1
Gm26854	0.00629078	-0.139053	0.593	0.689	1
Gm50304	0.00631434	-0.104833	0.317	0.404	1
Mrps26	0.00638787	-0.111047	0.499	0.587	1
Adam22	0.00650113	-0.144455	0.914	0.933	1
Ddx3x	0.00656123	-0.124778	0.255	0.329	1
Gatad2b	0.00659123	0.123069	0.894	0.862	1
Rbm26	0.00663474	-0.106664	0.93	0.958	1
Arhgap21	0.00683084	-0.120304	0.98	0.984	1
Dync2h1	0.00685073	-0.124217	0.763	0.816	1
Gm11906	0.00690256	-0.153552	0.606	0.669	1
Pgr	0.00700031	-0.111768	0.215	0.289	1
Nfe2l1	0.00704874	0.111995	0.332	0.256	1
Asb13	0.00707854	0.116099	0.363	0.287	1
Lmo7	0.00715646	-0.131467	0.899	0.916	1
Vps13b	0.00719359	-0.106789	0.987	0.991	1
Bc1	0.00721268	0.229009	0.361	0.296	1
Acly	0.00732918	0.137431	0.288	0.218	1
Parg	0.00742985	-0.112182	0.677	0.716	1
Tyw5	0.00745593	0.10145	0.332	0.253	1
Cnksr2	0.00750074	-0.108144	0.993	0.996	1
Stx1a	0.00751581	0.114639	0.598	0.529	1
Sidt2	0.0075306	-0.123407	0.237	0.307	1
Usp10	0.0075909	0.136306	0.561	0.484	1
Tomm70a	0.00763287	-0.133953	0.396	0.462	1
Ccdc88c	0.00764252	-0.110699	0.378	0.464	1
Nufip2	0.00767066	0.133726	0.694	0.622	1
Paip2	0.0077827	0.124207	0.862	0.84	1
Nat10	0.00785276	-0.105316	0.187	0.256	1
Camta2	0.00794728	-0.110852	0.756	0.802	1
Sec24d	0.00794868	-0.111109	0.332	0.42	1
Mpp3	0.00809918	-0.135353	0.486	0.558	1
Cox19	0.00816669	-0.135718	0.305	0.371	1
Dstyk	0.00818328	0.143507	0.677	0.622	1
Timmdc1	0.00821977	0.146219	0.583	0.518	1
Top2b	0.00834436	-0.111313	0.583	0.653	1
Map7d1	0.00846584	-0.1299	0.549	0.613	1
Ldb1	0.00851251	-0.103209	0.275	0.356	1
Snhg20	0.00855493	-0.146696	0.541	0.631	1
Lonrf1	0.00861832	-0.102726	0.321	0.404	1
Pkd2l2	0.00874295	0.111739	0.29	0.22	1
Map4k4	0.00892754	-0.12685	0.883	0.902	1
Rnps1	0.00893047	-0.135498	0.73	0.776	1
Upf2	0.00893286	0.134998	0.879	0.864	1
5031415H12Rik	0.0089556	0.162553	0.628	0.562	1
Kcnd3	0.00915295	-0.148597	0.95	0.967	1
Nvl	0.00916823	0.117661	0.956	0.962	1
Phlpp2	0.0092235	-0.112776	0.538	0.611	1
Adam10	0.00931311	0.121555	0.624	0.549	1
Nipa1	0.00942432	0.158884	0.721	0.66	1
Ceacam2	0.0094327	-0.127727	0.372	0.442	1
Nbas	0.00949143	-0.141472	0.668	0.704	1
Efr3a	0.00960209	-0.146934	0.831	0.878	1
Clasp1	0.00972045	-0.145526	0.859	0.876	1
Rwdd1	0.00984253	0.125915	0.583	0.516	1
Stx17	0.00994922	-0.12395	0.413	0.489	1
Cdh12	0.00995831	-0.134988	0.954	0.947	1
Npdc1	0.00997093	-0.106258	0.69	0.74	1
Snrnp40	0.0102545	-0.101926	0.442	0.533	1
Ankrd17	0.0104385	-0.107273	0.932	0.949	1
Sema6d	0.0105088	0.224771	0.431	0.358	1
Lrrc4b	0.010611	0.122698	0.523	0.442	1
2810049E08Rik	0.0106329	-0.105965	0.358	0.438	1
Ankrd28	0.0107134	-0.131027	0.884	0.902	1
2210408I21Rik	0.0107142	-0.127658	0.901	0.918	1
Crispld1	0.0107666	0.104549	0.556	0.482	1
5430405H02Rik	0.0108134	0.156283	0.556	0.487	1
Bbof1	0.0110467	0.140238	0.802	0.789	1
Cpd	0.0110667	-0.134956	0.594	0.664	1
Rnf217	0.0110973	-0.155386	0.305	0.367	1
Kifc2	0.0111774	-0.115645	0.651	0.72	1
Pacs1	0.0112303	-0.124411	0.883	0.896	1
Guk1	0.0112503	0.100583	0.268	0.2	1
Ttc4	0.0113017	0.103047	0.567	0.471	1
Peli1	0.0113282	-0.166263	0.668	0.707	1
Bdnf	0.0114205	-0.226935	0.385	0.447	1
Slc4a1ap	0.0115549	-0.116181	0.356	0.436	1
Fam13c	0.0117862	-0.119441	0.958	0.976	1
Zfp608	0.0118183	-0.145925	0.892	0.889	1
Fam185a	0.0118397	-0.132422	0.327	0.391	1
Tmem259	0.0119183	-0.105696	0.321	0.396	1
Cep120	0.0119255	-0.107072	0.594	0.68	1
Tox4	0.0120184	0.134766	0.611	0.569	1
Srsf3	0.0120615	-0.104103	0.424	0.504	1
Spata7	0.0121142	-0.141363	0.785	0.818	1
Pdlim7	0.0121622	-0.131193	0.785	0.827	1
Myo10	0.0122907	-0.134438	0.308	0.38	1
Lpl	0.0122934	0.114155	0.259	0.193	1
Neto1	0.0123341	-0.129029	0.958	0.969	1
Zmynd11	0.0123645	0.123038	0.945	0.933	1
5530601H04Rik	0.0123683	0.124267	0.51	0.438	1
Nsmf	0.0124897	-0.104071	0.804	0.851	1
Map3k7	0.0125461	-0.134493	0.633	0.693	1
Eaf2	0.0128455	0.153739	0.65	0.584	1
Apbb1	0.0128545	-0.101583	0.383	0.462	1
Klf13	0.0128561	0.113808	0.554	0.48	1
Dixdc1	0.0129265	0.144986	0.662	0.616	1
Zfp697	0.0129467	-0.141183	0.615	0.662	1
Reps1	0.0133667	-0.120114	0.675	0.731	1
Gabrb1	0.0134788	-0.148876	1	1	1
Slc37a3	0.0135823	-0.108284	0.431	0.504	1
Zbtb17	0.0137844	0.121737	0.385	0.318	1
Babam2	0.0139414	-0.109129	0.815	0.864	1
Jag2	0.0139974	-0.122879	0.196	0.256	1
Cpeb1	0.0141169	-0.117159	0.835	0.92	1
Plppr1	0.0141669	0.130209	0.259	0.191	1
Zfp639	0.0141712	-0.107591	0.305	0.373	1
Igsf21	0.0142292	-0.128373	0.325	0.396	1
Plekhm3	0.0143876	-0.130837	0.756	0.776	1
Mcm3ap	0.0143914	0.11428	0.484	0.422	1
Gnb2	0.0144005	-0.143971	0.494	0.56	1
B230209E15Rik	0.0144037	-0.143149	0.49	0.573	1
Kbtbd11	0.0144338	0.137081	0.433	0.378	1
Lyst	0.0145825	-0.138672	0.892	0.913	1
Zfp871	0.014592	-0.117886	0.361	0.427	1
Epb41l4b	0.0147749	-0.137543	0.743	0.787	1
Abca2	0.0148179	-0.129145	0.45	0.516	1
Dpyd	0.0148335	-0.130193	0.98	0.982	1
Fmn2	0.0149321	-0.122708	0.96	0.973	1
Gm14858	0.0149389	0.131361	0.387	0.32	1
Cep70	0.0150732	0.128142	0.802	0.78	1
Rnf112	0.0151024	-0.114089	0.901	0.909	1
Dab1	0.0151538	-0.146814	0.991	0.989	1
Itpka	0.0153196	-0.121734	0.415	0.491	1
Resf1	0.0153363	0.109869	0.354	0.282	1
Kctd4	0.0153521	0.109081	0.512	0.427	1
8030462N17Rik	0.0155664	-0.103602	0.672	0.733	1
Exoc3	0.0155668	0.120493	0.622	0.556	1
Srsf4	0.0155858	-0.102016	0.453	0.536	1
Mblac2	0.0155886	-0.131773	0.723	0.756	1
Zc3h3	0.0156163	-0.105696	0.321	0.391	1
Ssbp4	0.015805	-0.105324	0.738	0.793	1
Ubr5	0.015867	-0.104664	0.917	0.956	1
Cryzl1	0.0158837	0.118373	0.815	0.789	1
Anapc5	0.0159098	-0.109769	0.727	0.791	1
Pkm	0.016369	-0.10188	0.446	0.516	1
Med13l	0.0163994	-0.109907	0.866	0.887	1
Amer2	0.016465	0.100266	0.308	0.242	1
Pofut1	0.0165489	-0.107344	0.317	0.391	1
Hnrnpk	0.0167421	0.112612	0.593	0.518	1
Kmt2b	0.0168412	-0.103781	0.396	0.469	1
Stk4	0.0168593	0.142983	0.631	0.587	1
Atf7	0.016872	-0.112222	0.864	0.862	1
Pank1	0.016909	-0.101032	0.406	0.482	1
Zfp932	0.0169315	-0.110321	0.343	0.409	1
Xndc1	0.0169446	0.12829	0.457	0.4	1
Ddx46	0.0170579	0.112024	0.815	0.767	1
Slc9a9	0.0171081	-0.187681	0.659	0.704	1
Gm16337	0.0172553	0.112459	0.349	0.28	1
4732471J01Rik	0.0173526	-0.148836	0.76	0.789	1
Gpr180	0.0175692	0.109178	0.354	0.287	1
Psmc3	0.0177206	-0.126954	0.417	0.487	1
Vps13d	0.01793	-0.116211	0.85	0.873	1
Reps2	0.0180132	-0.128181	0.947	0.964	1
Rpl27a	0.0180458	0.127566	0.593	0.533	1
Gm2824	0.0181912	0.115356	0.354	0.287	1
Lynx1	0.0184002	0.151654	0.479	0.427	1
Mphosph9	0.0184787	-0.13916	0.728	0.782	1
Lrch3	0.0186786	0.109366	0.828	0.767	1
Psmc6	0.018732	0.115499	0.734	0.673	1
Gm38155	0.018845	-0.100481	0.217	0.28	1
Glyr1	0.018849	-0.113433	0.653	0.713	1
4930549G23Rik	0.018997	0.102693	0.418	0.349	1
Galnt18	0.0190261	-0.113245	0.993	0.993	1
Miga2	0.0190448	-0.12258	0.565	0.627	1
Rbm10	0.0190495	-0.132848	0.607	0.664	1
Kif17	0.0191075	-0.118715	0.292	0.353	1
Nfkb2	0.0193739	0.114689	0.4	0.329	1
Phf3	0.0194425	-0.111398	0.866	0.896	1
Chchd3	0.0196676	-0.110127	0.928	0.944	1
Synrg	0.0200116	0.11456	0.714	0.667	1
Sp4	0.0201037	0.101719	0.479	0.409	1
Gm49969	0.0203142	-0.131458	0.327	0.389	1
Ddx3y	0.020349	-0.115352	0.372	0.442	1
Nova1	0.02044	0.110499	0.58	0.527	1
Rngtt	0.020451	-0.130174	0.798	0.816	1
Tanc1	0.0206379	-0.114767	0.967	0.973	1
Ensa	0.0209293	0.127072	0.523	0.473	1
Dnm2	0.0210593	-0.106987	0.835	0.842	1
Gm32250	0.0211294	0.107952	0.96	0.936	1
Kdm2a	0.0211402	0.104424	0.851	0.829	1
Nrxn2	0.0213598	-0.117532	0.699	0.751	1
Vsnl1	0.0214567	-0.13622	0.883	0.924	1
Mbtps2	0.0215689	-0.122675	0.499	0.569	1
Gm26871	0.0216333	-0.116498	1	1	1
Lingo1	0.0219549	-0.119443	0.895	0.913	1
Gm28153	0.0221327	0.152888	0.56	0.509	1
Cdc42	0.0223062	0.100523	0.844	0.82	1
Akap8	0.0225408	-0.109935	0.725	0.764	1
Tmem131l	0.0226142	-0.146244	0.527	0.582	1
Tcea1	0.0226764	0.113732	0.717	0.662	1
Stoml1	0.0227471	0.100883	0.327	0.264	1
St5	0.022769	-0.121518	0.633	0.673	1
Ppwd1	0.0227961	0.105332	0.598	0.547	1
Fer	0.0229713	-0.125351	0.917	0.916	1
Ddx24	0.0230162	0.118406	0.826	0.767	1
Ccdc112	0.0230182	-0.137168	0.429	0.484	1
Klf12	0.0232774	-0.170367	0.954	0.967	1
Tmem63b	0.0234429	-0.133626	0.747	0.776	1
St6galnac3	0.0234863	-0.115089	0.879	0.916	1
Hcn2	0.0234927	0.113615	0.473	0.416	1
Rcn2	0.0235287	0.113013	0.462	0.398	1
Rsbn1l	0.0235995	0.130691	0.758	0.747	1
Lrrc8b	0.0236157	0.131546	0.655	0.611	1
Ccdc58	0.0237439	0.106672	0.639	0.578	1
Zeb2	0.023874	0.109846	1	0.996	1
Zbtb4	0.0239097	0.102746	0.312	0.249	1
Rnf38	0.0239201	-0.119378	0.56	0.611	1
Zdhhc23	0.0242436	0.161401	0.6	0.551	1
Bet1l	0.0243112	0.107679	0.266	0.207	1
Ptms	0.0243909	-0.128701	0.492	0.538	1
Gm47523	0.0244539	0.148656	0.618	0.584	1
Fermt2	0.0246164	-0.111728	0.628	0.689	1
Cpne6	0.0247998	0.10609	0.943	0.938	1
Chd8	0.0249822	-0.113238	0.771	0.813	1
AC163638.2	0.0252448	0.121115	0.468	0.396	1
Rnf2	0.0252964	0.101019	0.417	0.349	1
Rab28	0.0253439	-0.112783	0.664	0.709	1
Casc3	0.0254024	0.106834	0.644	0.604	1
Bex2	0.025403	-0.109416	0.33	0.391	1
Map3k10	0.0254411	0.13043	0.543	0.493	1
Ccdc34	0.0254757	-0.117633	0.343	0.407	1
Lrrc58	0.0256697	-0.123579	0.428	0.482	1
Eapp	0.0256794	0.106314	0.275	0.218	1
Hnrnpm	0.0258273	0.123097	0.848	0.804	1
A230057D06Rik	0.0258976	-0.125858	0.956	0.967	1
Gm12216	0.0259751	0.116891	0.415	0.344	1
Rfx1	0.0259781	-0.105176	0.275	0.338	1
Psma2	0.0261642	-0.103195	0.343	0.407	1
Tnks	0.026272	-0.102613	0.692	0.74	1
Slco3a1	0.0265104	-0.111788	0.961	0.956	1
Nedd4	0.0270144	-0.109681	0.802	0.849	1
Grm8	0.0271152	-0.567028	0.198	0.253	1
Slc30a9	0.0273051	-0.1024	0.644	0.689	1
Rapgef4os1	0.0276478	0.106162	0.868	0.867	1
Carmil1	0.0276797	-0.148007	0.517	0.56	1
Aldoa	0.0276974	-0.121242	0.541	0.611	1
Arl15	0.028188	-0.117399	0.982	0.976	1
B230334C09Rik	0.0282511	-0.100907	0.745	0.824	1
Ercc5	0.028294	0.105644	0.407	0.336	1
Nckap5	0.0285051	-0.217825	0.327	0.384	1
Crlf3	0.0285784	0.115138	0.391	0.336	1
Gm37982	0.0287537	0.115027	0.398	0.336	1
Sbf2	0.0291352	-0.116941	0.949	0.967	1
Siah3	0.0293482	-0.106666	0.196	0.251	1
Mir670hg	0.0294214	-0.123057	0.284	0.353	1
Lrpap1	0.0294937	0.136512	0.424	0.369	1
Sirt4	0.0294958	0.10583	0.303	0.244	1
Cox7c	0.0295066	0.127111	0.602	0.549	1
Ash1l	0.0298101	0.105197	0.941	0.949	1
Fcf1	0.0299929	-0.107649	0.275	0.333	1
6430590A07Rik	0.0302955	0.102551	0.659	0.607	1
Ttc7b	0.0303348	-0.129969	0.921	0.922	1
9530026P05Rik	0.0304297	-0.144696	0.875	0.882	1
Pibf1	0.0306197	-0.113216	0.776	0.802	1
Dnaja2	0.0306226	0.122429	0.815	0.773	1
Rnf111	0.0308535	0.113826	0.778	0.729	1
Zzef1	0.0311519	-0.101848	0.793	0.84	1
Rasgef1b	0.0311755	-0.121906	0.695	0.769	1
Ahcyl2	0.0313785	-0.102141	0.932	0.947	1
Tmem168	0.0314711	-0.101177	0.235	0.291	1
Pakap.1	0.0315613	-0.152042	0.714	0.742	1
Cntnap2	0.0315851	-0.155245	1	1	1
Ece2	0.0316337	-0.114311	0.316	0.384	1
Ndufaf4	0.0317058	0.105579	0.6	0.533	1
Aatf	0.031739	0.12216	0.606	0.576	1
Cradd	0.0317758	-0.15066	0.442	0.496	1
Mrps10	0.0318535	0.139225	0.47	0.42	1
Lias	0.0318808	-0.117633	0.539	0.58	1
Selenok	0.0318866	0.101412	0.292	0.236	1
Prpf40b	0.0321663	-0.112551	0.574	0.629	1
Gm43192	0.0321945	-0.11696	0.202	0.256	1
2310002F09Rik	0.0323939	-0.139152	0.565	0.629	1
Mphosph10	0.0324129	0.129141	0.433	0.378	1
Cnep1r1	0.0328615	-0.108705	0.356	0.411	1
Spock3	0.0328731	-0.180949	0.761	0.8	1
Mkrn1	0.0328994	0.103967	0.448	0.384	1
Ifi203	0.032996	0.15523	0.472	0.416	1
Nsun7	0.0337625	0.146334	0.628	0.584	1
Gm11867	0.0338997	0.118819	0.813	0.789	1
Gin1	0.0339979	0.108572	0.387	0.331	1
Irak1	0.0347851	-0.109785	0.418	0.471	1
Strn4	0.0351737	-0.108618	0.76	0.771	1
Ppm1d	0.0356566	-0.109842	0.24	0.296	1
Cdk7	0.0358491	-0.119723	0.56	0.607	1
Tbc1d19	0.0358776	-0.108777	0.628	0.7	1
Cacnb4	0.0361619	0.151168	0.905	0.862	1
Platr31	0.0362176	0.117119	0.316	0.262	1
Cep85	0.0364364	-0.104833	0.352	0.411	1
Spink10	0.0371566	-0.109131	0.552	0.609	1
Arhgdib	0.0374146	-0.107934	0.198	0.256	1
Fam45a	0.0375036	0.106466	0.488	0.431	1
Drp2	0.0375072	-0.11215	0.422	0.473	1
Pcbp3	0.0375578	-0.127848	0.712	0.738	1
Eif2a	0.0380955	0.118583	0.517	0.471	1
Taz	0.0383361	-0.107312	0.517	0.573	1
Rapgef5	0.0384353	-0.150171	0.881	0.893	1
Ctif	0.0384414	-0.106143	0.894	0.924	1
Mcmdc2	0.0384573	0.125898	0.308	0.258	1
Tmx4	0.0388454	-0.118139	0.664	0.693	1
Nell1	0.0389316	-0.166473	0.811	0.833	1
Phip	0.0389592	-0.118759	0.859	0.847	1
Rbx1	0.0391618	0.101677	0.418	0.36	1
Lrpprc	0.0394473	-0.105717	0.747	0.769	1
Uchl1	0.0394521	-0.10444	0.688	0.733	1
Rc3h1	0.0398817	0.106728	0.761	0.704	1
Gas2	0.04004	-0.112373	0.295	0.353	1
Kcnj6	0.0400705	0.106637	1	0.998	1
Alms1	0.0402657	-0.111701	0.338	0.402	1
Cpne7	0.0404313	-0.148128	0.826	0.867	1
Ankrd24	0.0406419	-0.11993	0.268	0.318	1
Txnl1	0.0407978	-0.107043	0.431	0.48	1
Wdsub1	0.0408647	-0.110956	0.349	0.409	1
Matr3	0.041514	-0.109331	0.495	0.553	1
Traf3ip2	0.041523	-0.107261	0.677	0.72	1
Xrcc6	0.0416517	0.100574	0.961	0.953	1
Ybx3	0.0417179	-0.100451	0.453	0.498	1
Dnajc3	0.0418643	0.100957	0.508	0.456	1
Slx4ip	0.0423399	0.11218	0.488	0.44	1
Pgap1	0.0423803	-0.160242	0.483	0.522	1
Inpp5b	0.0438298	-0.101557	0.567	0.627	1
Bcas2	0.0442177	0.102348	0.431	0.376	1
Cspp1	0.0442869	-0.101108	0.941	0.964	1
Gm16126	0.0444394	-0.122815	0.534	0.593	1
Nme7	0.0445703	-0.107816	0.78	0.793	1
Parp8	0.0447082	-0.106713	0.879	0.913	1
Atxn7l3b	0.0447561	0.102535	0.349	0.293	1
Rnf25	0.0452952	0.105355	0.657	0.602	1
Coq3	0.0455669	-0.118598	0.409	0.462	1
Fbxo8	0.0463579	-0.111216	0.349	0.4	1
Gm13187	0.0465518	0.104402	0.404	0.351	1
Gm44151	0.0467681	0.109024	0.998	0.987	1
Cbll1	0.0475143	0.103162	0.273	0.224	1
Hnrnph3	0.0478399	0.113507	0.76	0.702	1
Tulp4	0.0484218	-0.107425	0.789	0.833	1
Adck1	0.0486819	-0.103407	0.466	0.522	1
Scg3	0.04871	-0.108079	0.308	0.36	1
Syne1	0.0490976	-0.114283	0.965	0.98	1
Snx9	0.0499321	0.129857	0.435	0.378	1
Mlf2	0.0500728	-0.120122	0.488	0.524	1
Nptxr	0.0506463	0.107941	0.721	0.671	1
Sntb2	0.0513796	0.122055	0.897	0.907	1
Pam	0.0524555	-0.106205	0.919	0.924	1
Insr	0.0526393	-0.10936	0.798	0.82	1
Wdr47	0.0527895	0.108427	0.695	0.653	1
Gas6	0.0527925	-0.13604	0.303	0.356	1
Rab3ip	0.052927	0.113582	0.765	0.729	1
Fchsd2	0.0536514	-0.130668	0.703	0.731	1
Rdx	0.0539326	-0.109434	0.389	0.442	1
Grina	0.0540446	-0.10005	0.583	0.629	1
Urgcp	0.054084	0.107174	0.754	0.738	1
Disp3	0.0543296	0.111872	0.459	0.393	1
Pdcd10	0.0545488	-0.107204	0.464	0.511	1
Gm26749	0.0547533	0.110495	0.848	0.816	1
Nedd9	0.0558373	-0.117633	0.229	0.282	1
Hsp90ab1	0.0561457	0.150062	0.728	0.716	1
Sntg2	0.0561729	-0.217987	0.45	0.484	1
Rhbdl1	0.0564619	-0.114424	0.499	0.547	1
Lyn	0.0576072	0.126133	0.695	0.664	1
Camk2n1	0.0577584	0.117136	0.387	0.34	1
Abca8b	0.0593523	-0.126276	0.701	0.724	1
Thsd4	0.0594995	-0.121024	0.824	0.822	1
Ctnnal1	0.0595403	0.115894	0.503	0.451	1
Tmem234	0.0597642	0.103485	0.624	0.576	1
Mmaa	0.0607736	0.108928	0.494	0.447	1
Uggt2	0.062775	-0.102532	0.851	0.871	1
Ppia	0.0627845	-0.111773	0.734	0.78	1
Fam216a	0.0630889	0.106716	0.459	0.413	1
Smg5	0.0631222	-0.101326	0.661	0.696	1
Skida1	0.063466	0.100436	0.492	0.438	1
Tmem117	0.0638381	-0.12734	0.64	0.698	1
Rundc3a	0.0639623	-0.102697	0.695	0.72	1
Itga7	0.0646852	-0.116765	0.372	0.411	1
Asic2	0.0650775	0.126331	0.87	0.909	1
Gm26691	0.0659292	-0.178356	0.435	0.458	1
Daam1	0.0660926	-0.128542	0.894	0.922	1
Kif16b	0.0661369	-0.113602	0.494	0.547	1
Mrps9	0.0661504	-0.105447	0.506	0.556	1
Wscd2	0.067157	0.100059	0.824	0.802	1
Kit	0.0671958	0.112739	0.594	0.542	1
Rab3gap1	0.0673103	-0.109752	0.868	0.882	1
Ubap1	0.0676658	0.100498	0.409	0.356	1
Pdcd7	0.0678878	0.108846	0.336	0.293	1
Pcdh17	0.0681934	-0.122526	0.431	0.487	1
Bves	0.0684667	-0.102831	0.383	0.431	1
Bicc1	0.0686153	-0.127269	0.659	0.687	1
Lca5	0.0689382	-0.133764	0.499	0.564	1
Ube2g1	0.072295	-0.109221	0.794	0.807	1
Cnot3	0.0736976	0.105882	0.758	0.729	1
Srr	0.0740808	0.106009	0.743	0.702	1
Tiam1	0.0741907	-0.16692	0.382	0.431	1
Ttc14	0.0742214	0.101807	0.965	0.971	1
Ube2h	0.0742362	0.1105	0.835	0.833	1
Cit	0.0749457	-0.107619	0.237	0.282	1
Slc38a9	0.0761813	-0.134934	0.774	0.804	1
Hacd1	0.0769014	-0.114444	0.527	0.573	1
Brinp1	0.0774791	-0.14058	0.993	0.987	1
Ncam1	0.0776914	-0.133833	0.908	0.918	1
Dlg1	0.0810628	-0.131634	0.833	0.824	1
Fndc3b	0.0814295	-0.113938	0.67	0.727	1
Fth1	0.0817751	0.211176	0.637	0.618	1
6330576A10Rik	0.0820688	-0.103527	0.264	0.316	1
Ccdc85a	0.0822425	-0.104653	0.881	0.887	1
Gm11149	0.0822726	-0.187412	0.721	0.724	1
Scd2	0.08279	0.109046	0.516	0.473	1
A230006K03Rik	0.0840045	-0.19025	0.609	0.622	1
Kcnk2	0.0865138	0.226545	0.36	0.313	1
Slc24a3	0.0869875	-0.103481	0.945	0.936	1
Sf3b3	0.0877896	0.102875	0.703	0.676	1
Prrt1	0.088377	0.109405	0.624	0.604	1
Gpr68	0.0884964	0.105386	0.385	0.34	1
Sema5b	0.088798	0.23881	0.297	0.258	1
Ap1s1	0.0896396	0.100853	0.472	0.44	1
Camk2d	0.0898878	0.109322	0.303	0.258	1
Tspoap1	0.0901816	-0.115238	0.774	0.804	1
Nectin3	0.090386	0.103522	0.872	0.88	1
Dcaf6	0.0907239	-0.10912	0.897	0.907	1
Ggact	0.0909056	-0.113112	0.844	0.858	1
AC171003.1	0.0916223	-0.102206	0.281	0.329	1
Wwp2	0.0928429	-0.103279	0.606	0.638	1
Htr4	0.0930453	-0.126857	0.639	0.68	1
Armc9	0.0937537	-0.108302	0.881	0.9	1
Gm13269	0.0939433	-0.102422	0.943	0.96	1
St8sia6	0.0944074	0.133545	0.407	0.362	1
Arhgap26	0.0956928	-0.14203	0.815	0.831	1
Rbms3	0.0962343	-0.17545	0.604	0.636	1
Gm15813	0.0968541	-0.100069	0.261	0.302	1
Cacng2	0.099406	0.128347	0.697	0.678	1
Echdc1	0.0996628	-0.100954	0.506	0.542	1
Gm26672	0.0998179	0.113922	0.583	0.553	1
Nwd2	0.100438	0.156365	0.866	0.869	1
Reep3	0.102494	0.103811	0.55	0.5	1
Rsrc1	0.103792	0.105337	0.738	0.731	1
Prpf39	0.103926	0.105862	0.785	0.791	1
Gm15886	0.106786	0.1054	0.479	0.444	1
Lmo4	0.106793	0.130098	0.85	0.829	1
Prdm2	0.107065	0.114882	0.58	0.553	1
Kcnq3	0.107149	-0.134305	0.98	0.982	1
Epha5	0.107561	0.162701	0.899	0.916	1
0610010F05Rik	0.109363	-0.101684	0.732	0.751	1
Ttc28	0.114154	-0.125389	0.224	0.262	1
Osbpl9	0.118811	-0.12153	0.708	0.709	1
Hdac9	0.126552	-0.103065	0.974	0.989	1
Cdc42se2	0.129701	0.100534	0.877	0.871	1
Il16	0.130308	0.105126	0.692	0.673	1
C2cd3	0.130554	0.147808	0.428	0.398	1
Pcsk5	0.132348	-0.206556	0.523	0.544	1
Synj2	0.139907	-0.114496	0.428	0.46	1
Sema5a	0.14004	0.111023	0.442	0.407	1
Eepd1	0.140049	0.116486	0.371	0.338	1
Dab2ip	0.143087	0.105169	0.582	0.544	1
Zfpm2	0.145278	-0.102076	0.894	0.922	1
Arhgap15	0.149625	0.105424	0.708	0.673	1
Tiam2	0.149693	0.113676	0.279	0.24	1
Trf	0.152541	-0.101985	0.259	0.302	1
Crym	0.152648	-0.127636	0.567	0.602	1
Taf1a	0.152762	0.104049	0.383	0.351	1
Pex5l	0.153011	-0.203403	0.828	0.88	1
4930447C04Rik	0.158619	0.1355	0.56	0.538	1
Ccdc47	0.16184	-0.112382	0.598	0.616	1
Greb1l	0.162569	-0.165048	0.481	0.509	1
Kif26b	0.166963	-0.102472	0.372	0.416	1
Ephb1	0.171032	-0.150912	0.624	0.651	1
Rffl	0.172403	0.135394	0.47	0.451	1
Zfp827	0.173354	0.109055	0.629	0.6	1
Myo16	0.181142	-0.137076	0.345	0.382	1
Hcn1	0.181325	-0.127064	0.945	0.958	1
Gm45740	0.182554	0.106138	0.369	0.338	1
Sema4d	0.183089	0.110965	0.648	0.633	1
Carnmt1	0.184985	0.103002	0.435	0.418	1
Pcdh7	0.193793	-0.184556	0.936	0.924	1
Setx	0.194755	0.105065	0.84	0.84	1
Kif6	0.196752	0.1146	0.415	0.387	1
Ror1	0.197859	-0.157	0.237	0.267	1
Sorcs3	0.203819	-0.105363	0.578	0.622	1
Ptprd	0.21239	-0.256796	0.98	0.978	1
Gm48749	0.227044	0.105303	0.517	0.487	1
Tspan33	0.23945	-0.10665	0.268	0.291	1
Fam184a	0.243683	0.10956	0.394	0.364	1
Cbwd1	0.259461	0.105494	0.466	0.447	1
D430041D05Rik	0.264196	-0.10371	0.95	0.929	1
Sema6a	0.274383	-0.100199	0.226	0.251	1
Nnat	0.294479	0.176093	0.817	0.849	1
1110019D14Rik	0.300725	-0.110718	0.228	0.251	1
Adcy2	0.314863	-0.105992	0.886	0.889	1
Arpc5	0.31548	0.102853	0.547	0.547	1
4632427E13Rik	0.320142	-0.10046	0.728	0.731	1
Alcam	0.339077	-0.194512	0.842	0.842	1
Zfp804b	0.341699	-0.247067	0.297	0.262	1
Klhl32	0.346257	0.107306	0.49	0.471	1
Grid2	0.369074	-0.12399	0.833	0.849	1
Xkr6	0.373996	-0.147048	0.604	0.596	1
Gm29865	0.386979	-0.126213	0.378	0.387	1
4930415C11Rik	0.396219	-0.177647	0.62	0.633	1
Cdh13	0.437022	0.117776	0.259	0.24	1
Fras1	0.463847	-0.10104	0.295	0.311	1
Cntn5	0.476259	-0.277868	0.266	0.28	1
Dner	0.498249	-0.10417	0.473	0.478	1
Kirrel3	0.511363	-0.119863	0.661	0.693	1
Gm32647	0.578589	0.151606	0.811	0.862	1
Etv1	0.58475	-0.10865	0.495	0.504	1
Sgcz	0.60947	-0.105345	0.312	0.324	1
Frmpd3	0.612052	-0.108622	0.418	0.444	1
Hs6st3	0.650669	-0.118227	0.892	0.889	1
Shisa9	0.651542	-0.23425	0.396	0.396	1
Ifrd1	0.656901	-0.10415	0.653	0.662	1
Nrg1	0.671051	-0.371383	0.439	0.438	1
Zmat4	0.760604	-0.1765	0.343	0.344	1
Lingo2	0.79564	-0.118684	0.831	0.813	1
Pcdh15	0.800237	-0.247387	0.383	0.376	1
Cntn4	0.879638	-0.362014	0.484	0.489	1
Trpm3	0.957865	-0.15775	0.653	0.656	1
Rab3c	0.987426	-0.130425	0.721	0.687	1

### Sheet: (9) OPCs
Genes Down-regulated with GNAQ Expression over Wild Type	p_val	avg_log2FC	pct.1	pct.2	p_val_adj	Gene Name	Gene Function	Worm Ortholog
AY036118	3.76441e-08	-0.250259	0.993	0.981	0.00092661	cDNA sequence AY036118	Acts upstream of or within hemopoiesis and positive regulation of cell population proliferation. Is expressed in lung and testis.
Apoe	1.99557e-09	-0.395711	0.916	0.885	4.91209e-05	apolipoprotein E	Enables several functions, including cholesterol transfer activity; heparan sulfate proteoglycan binding activity; and phosphatidylcholine-sterol O-acyltransferase activator activity. Involved in several processes, including lipid homeostasis; plasma lipoprotein particle remodeling; and regulation of defense response. Acts upstream of or within with a negative effect on gene expression. Acts upstream of or within several processes, including cholesterol catabolic process; cholesterol efflux; and lipoprotein metabolic process. Located in extracellular space. Part of low-density lipoprotein particle. Is active in glutamatergic synapse. Is expressed in several structures, including alimentary system; central nervous system; genitourinary system; liver and biliary system; and sensory organ. Used to study Alzheimer's disease; age related macular degeneration 1; and homocystinuria. Human ortholog(s) of this gene implicated in several diseases, including Alzheimer's disease (multiple); artery disease (multiple); biliary tract cancer (multiple); eye disease (multiple); and familial hyperlipidemia (multiple). Orthologous to human APOE (apolipoprotein E). <br> PHENOTYPE: Mutations at this locus cause diet-induced hypercholesterolemia and atherosclerosis. Homozygous null mutants also develop foam-cell rich deposits in proximal aorta, impaired blood-nerve and blood-brain barriers, and many xanthomatous lesions. [provided by MGI curators]
Gm47283	9.92606e-06	-0.271425	0.37	0.487	0.24433
Adgrl3	6.71092e-05	-0.134056	0.998	0.993	1
Emid1	0.000162778	0.207016	0.803	0.722	1
Epha5	0.000175592	0.199054	0.882	0.815	1
Camk1d	0.000187393	0.199678	0.876	0.82	1
Prpf4b	0.000231023	0.208583	0.814	0.755	1
A930009A15Rik	0.000264921	0.176427	0.608	0.496	1
Cacna1c	0.000267882	-0.218971	0.831	0.88	1
C4b	0.000369915	-0.219628	0.186	0.278	1
Lncpint	0.000703499	0.19975	0.661	0.585	1
Dock9	0.000713838	-0.180503	0.783	0.832	1
Dnajc24	0.000788765	0.149526	0.381	0.276	1
Tpm1	0.000886864	0.197719	0.747	0.686	1
Gm38505	0.0010578	0.18479	0.969	0.926	1
Ppp4r4	0.00119195	-0.129649	0.246	0.353	1
Dync1li2	0.00130907	0.141087	0.552	0.444	1
Ank3	0.00146975	-0.149907	0.98	0.983	1
Grik1	0.00161399	-0.167528	0.674	0.76	1
6330576A10Rik	0.00189751	0.197773	0.84	0.832	1
Gjc3	0.00213143	0.211056	0.865	0.803	1
mt-Co3	0.00221148	-0.173877	0.388	0.48	1
Angptl1	0.00269001	0.151699	0.344	0.252	1
Sparcl1	0.00297859	0.143968	0.652	0.554	1
Arpp21	0.0031022	-0.170831	0.847	0.868	1
Itpr2	0.0034237	-0.231442	0.863	0.892	1
Tmem243	0.00351187	0.134942	0.643	0.552	1
Gm44151	0.00395705	0.130846	0.479	0.379	1
Cxxc4	0.00397384	0.106088	0.259	0.175	1
Adam18	0.00404249	-0.1493	0.204	0.293	1
Srsf3	0.00446963	-0.13348	0.328	0.417	1
Zcchc8	0.00449254	0.117533	0.306	0.221	1
Gtf2i	0.00459122	-0.135698	0.594	0.698	1
Dgkb	0.00466336	0.160969	0.894	0.82	1
Nrbp2	0.00471394	-0.123572	0.182	0.259	1
Snx27	0.00487893	-0.127507	0.266	0.35	1
Sos2	0.00498489	-0.14555	0.348	0.429	1
Ufd1	0.00513153	-0.11308	0.186	0.264	1
Kcnq5	0.00528408	-0.214575	0.723	0.784	1
Jmjd1c	0.00529745	-0.158542	0.749	0.791	1
Dzip1	0.00535071	-0.149839	0.293	0.379	1
Tcf25	0.00559126	0.137551	0.772	0.71	1
Calr	0.00565243	0.146307	0.31	0.233	1
Cul9	0.00571665	0.147235	0.313	0.237	1
Cntnap2	0.00578034	-0.174562	0.279	0.369	1
Bcan	0.00584828	0.158546	0.805	0.772	1
Zfp512	0.00591431	-0.11308	0.251	0.336	1
Creb1	0.0059328	-0.164113	0.286	0.362	1
Crlf3	0.00595991	0.152892	0.561	0.475	1
Txndc15	0.00620992	0.108534	0.31	0.228	1
Gm13052	0.00621332	-0.218409	0.468	0.561	1
Ahctf1	0.00621878	-0.100094	0.202	0.285	1
Ophn1	0.00641652	-0.139075	0.497	0.592	1
Me3	0.00646494	-0.182122	0.494	0.571	1
Gabra2	0.0065612	0.174945	0.375	0.295	1
Ntn1	0.00656536	0.170828	0.685	0.64	1
Srrm2	0.00661074	0.11139	0.942	0.923	1
Sox5	0.00673384	-0.128207	0.973	0.981	1
Neto1	0.00692631	-0.180508	0.623	0.667	1
Rin2	0.00702942	0.101045	0.756	0.659	1
Shisa4	0.00710894	0.127222	0.455	0.369	1
Rnf8	0.00724326	0.103343	0.295	0.216	1
Plcb1	0.00744413	-0.153694	0.971	0.99	1
Gnas	0.00753454	-0.163462	0.523	0.602	1
Tbc1d5	0.00793538	-0.127628	0.714	0.767	1
Ermard	0.0080684	-0.257593	0.193	0.264	1
Ahcyl2	0.0083734	0.136991	0.479	0.403	1
Larp1	0.00837681	0.127928	0.443	0.36	1
Pnisr	0.00839965	0.153407	0.876	0.866	1
Agk	0.00877572	-0.128538	0.206	0.278	1
Fbxl2	0.00883906	0.119179	0.523	0.446	1
Rbm25	0.00885817	-0.128555	0.69	0.763	1
Serpine2	0.00894999	0.123088	0.894	0.808	1
Pde4d	0.00898679	-0.119429	0.996	0.998	1
Med12l	0.00899943	-0.103003	0.537	0.647	1
Upp2	0.009012	0.153788	0.481	0.398	1
Ttc28	0.00941855	0.124693	0.714	0.619	1
Wwp1	0.00947253	0.100973	0.55	0.458	1
Slc38a2	0.00949957	0.159713	0.483	0.4	1
Cdh6	0.00963002	-0.150977	0.457	0.53	1
Meaf6	0.00979162	-0.11308	0.208	0.281	1
Luc7l	0.0101177	-0.101206	0.29	0.372	1
Rab11fip2	0.0104244	0.122717	0.574	0.489	1
Filip1l	0.0110983	0.186778	0.39	0.317	1
Ddx17	0.0112093	-0.11308	0.678	0.772	1
Cacnb2	0.0113478	-0.159429	0.395	0.487	1
Gm16759	0.0117636	0.105519	0.293	0.218	1
4930509J09Rik	0.0118891	0.196763	0.659	0.597	1
Gm13963	0.0122638	-0.17721	0.255	0.324	1
Rtn1	0.0122654	0.160131	0.765	0.722	1
Mib1	0.0123173	-0.119744	0.341	0.424	1
Sox2ot	0.0123187	0.110251	0.996	0.995	1
Grin1	0.0126569	-0.117921	0.208	0.281	1
Kcnab1	0.0127169	0.192708	0.499	0.412	1
Mtss1	0.0127465	-0.158787	0.61	0.655	1
Gm37240	0.0130813	0.176129	0.599	0.549	1
Insyn2a	0.0132821	0.154497	0.521	0.441	1
Top2b	0.0133817	-0.150761	0.452	0.513	1
Gm28198	0.013496	0.141263	0.335	0.264	1
Gm36146	0.0135709	0.112325	0.412	0.326	1
Dnajc13	0.0137543	-0.101765	0.33	0.41	1
Zfp36l1	0.0139017	0.163483	0.552	0.489	1
Dtx3	0.0140535	-0.102472	0.193	0.259	1
Ncoa1	0.0140583	0.143753	0.787	0.734	1
Mtmr1	0.0148094	-0.103494	0.275	0.353	1
Ccnl1	0.0153075	0.133134	0.31	0.245	1
Ywhag	0.015634	0.129018	0.273	0.209	1
Edil3	0.0156422	-0.111016	0.747	0.794	1
Reep1	0.0161317	-0.159773	0.561	0.628	1
Cux1	0.0171503	-0.116756	0.497	0.566	1
Sorcs3	0.0172309	-0.149076	0.856	0.873	1
Anapc5	0.017504	-0.11062	0.251	0.321	1
Plekhg1	0.0177658	-0.151374	0.235	0.3	1
Sestd1	0.0177848	-0.107991	0.226	0.293	1
Ccnt2	0.017825	0.106827	0.619	0.54	1
Ppp2r2b	0.0178412	-0.172995	0.933	0.926	1
Cdh20	0.0178498	-0.149754	0.871	0.885	1
Lgi1	0.0182386	-0.11539	0.273	0.348	1
Acbd6	0.0183725	-0.119945	0.319	0.386	1
Grik3	0.0185643	-0.109293	0.441	0.523	1
Gpc6	0.018638	-0.140715	0.891	0.882	1
Nalcn	0.0187145	-0.11308	0.78	0.82	1
Ick	0.0187573	-0.115191	0.37	0.444	1
Sorcs1	0.0187683	-0.153978	0.933	0.954	1
Rapgef4	0.0190046	-0.132471	0.408	0.48	1
Gabbr1	0.0190291	-0.136616	0.295	0.365	1
Slitrk1	0.019237	0.103858	0.302	0.233	1
B3glct	0.0194487	0.129855	0.264	0.204	1
Dusp11	0.0195363	0.130802	0.612	0.542	1
Nxpe4	0.0196356	-0.122255	0.273	0.343	1
Ptprm	0.0197669	-0.1779	0.647	0.691	1
Rab14	0.019773	-0.110713	0.297	0.367	1
AC149090.1	0.0201416	-0.119532	0.909	0.904	1
Xrcc4	0.0201763	0.127369	0.601	0.511	1
Scel	0.0210087	0.106377	0.568	0.484	1
Hnrnpa2b1	0.0214043	0.122247	0.914	0.892	1
Dcc	0.0214321	-0.151618	0.976	0.962	1
Smarca2	0.0218147	-0.101968	0.486	0.566	1
Ust	0.0218272	-0.223071	0.767	0.803	1
Wnk2	0.0223577	-0.120252	0.275	0.338	1
Tulp4	0.0223624	-0.111386	0.517	0.595	1
Polg	0.0227144	0.158725	0.49	0.436	1
Gm2164	0.0227513	0.141774	0.836	0.736	1
Camk1	0.0227925	-0.101729	0.333	0.405	1
Akap6	0.022868	-0.11667	0.732	0.799	1
Agrn	0.0231963	-0.115261	0.359	0.427	1
Gap43	0.0235207	-0.120788	0.202	0.264	1
Rab2b	0.0244747	0.115592	0.293	0.233	1
Dpf3	0.0249198	0.12575	0.324	0.257	1
Airn	0.0252436	-0.108536	0.259	0.331	1
Abl1	0.0254617	-0.110721	0.273	0.338	1
Slc1a3	0.0259879	-0.175518	0.599	0.612	1
Tro	0.0259906	0.100588	0.333	0.269	1
Uvrag	0.0269528	-0.169208	0.452	0.52	1
Chsy3	0.0271784	-0.20605	0.264	0.326	1
Pcyt2	0.0273859	-0.110649	0.251	0.317	1
Pkn2	0.0274584	0.101704	0.519	0.448	1
Sgce	0.0274954	-0.104741	0.39	0.463	1
Zeb1	0.0279409	-0.121399	0.978	0.974	1
Ncor2	0.0279595	-0.10076	0.262	0.326	1
B3gat1	0.0285057	-0.124135	0.364	0.42	1
Lbh	0.028681	-0.105663	0.244	0.307	1
Arl15	0.0289112	-0.123422	0.747	0.796	1
Ebf1	0.0289356	0.124336	0.583	0.52	1
B230217J21Rik	0.0299493	0.171615	0.37	0.312	1
Hectd4	0.0301568	-0.101319	0.452	0.511	1
Apc	0.0306489	-0.128576	0.623	0.662	1
Znhit6	0.0309414	0.111653	0.295	0.235	1
Col16a1	0.0312239	-0.102682	0.193	0.252	1
Ptprg	0.0314175	-0.124517	0.945	0.954	1
Ddx5	0.0317491	0.10438	0.938	0.935	1
1700047M11Rik	0.0324193	-0.150219	0.532	0.59	1
Snx13	0.0325312	-0.103589	0.286	0.348	1
Cbx1	0.0331729	0.116787	0.341	0.281	1
Pkd2	0.0335878	-0.100237	0.392	0.46	1
Tbl1xr1	0.0347237	-0.120016	0.55	0.607	1
Atp1a2	0.0362518	0.114451	0.749	0.724	1
Sobp	0.0363232	-0.141325	0.619	0.667	1
Ldb2	0.0363712	-0.146676	0.424	0.487	1
Dag1	0.0371275	-0.103299	0.268	0.329	1
Dip2a	0.0372005	-0.101675	0.295	0.36	1
Sema3d	0.0372977	-0.153112	0.805	0.806	1
Dhx36	0.0374981	0.110546	0.525	0.458	1
Fth1	0.0377293	0.154267	0.452	0.398	1
Lypd6	0.0389039	-0.151494	0.257	0.314	1
Tnrc6a	0.0389958	-0.102354	0.654	0.724	1
Brd9	0.0393814	0.124072	0.616	0.573	1
Runx1t1	0.03943	0.10277	0.45	0.384	1
Smarca1	0.0400376	0.113544	0.297	0.242	1
Srsf6	0.0401571	-0.103573	0.293	0.353	1
Cdyl2	0.0410743	-0.14469	0.315	0.369	1
Sfpq	0.0422692	-0.11308	0.599	0.647	1
Akap7	0.0424151	-0.110892	0.344	0.403	1
Cdkl5	0.0430662	0.11816	0.417	0.36	1
Exoc4	0.0438609	-0.125449	0.876	0.899	1
Tasor	0.0440893	-0.121029	0.446	0.492	1
Brd4	0.044412	0.112159	0.479	0.422	1
Dync1i1	0.0450004	0.122616	0.324	0.261	1
Pstpip2	0.0450731	0.156527	0.384	0.333	1
Mapt	0.0452183	0.105946	0.823	0.801	1
Eif2s3y	0.0452267	0.116402	0.452	0.381	1
Stim1	0.0456905	0.116476	0.355	0.3	1
Cnnm2	0.0457072	0.101407	0.313	0.257	1
Fam110b	0.0480826	0.121283	0.503	0.451	1
Metap1d	0.048116	-0.117653	0.304	0.357	1
Syt1	0.0486526	-0.139847	0.348	0.408	1
Gm47591	0.0491994	-0.111116	0.483	0.528	1
Tlk1	0.050559	0.10965	0.419	0.369	1
Abtb2	0.0518596	-0.181349	0.776	0.791	1
Chd9	0.0521261	0.11457	0.86	0.83	1
Alk	0.0521359	-0.154303	0.43	0.48	1
4930555F03Rik	0.0524997	0.13917	0.288	0.23	1
5031425E22Rik	0.0529655	0.103836	0.463	0.403	1
Ppp1r12a	0.0532573	-0.129118	0.659	0.707	1
Rictor	0.0538044	-0.100714	0.39	0.456	1
Farp1	0.0540092	-0.122658	0.794	0.82	1
Hsp90ab1	0.0544106	0.102143	0.455	0.393	1
Ccnd1	0.054647	-0.14555	0.33	0.388	1
Rab8b	0.0550525	0.122395	0.439	0.384	1
Rnf13	0.0562484	0.119528	0.37	0.324	1
Golga1	0.057289	0.108255	0.368	0.314	1
Kirrel3	0.0577947	-0.211319	0.785	0.832	1
Rfx3	0.0590414	0.109838	0.55	0.494	1
Plxna4	0.0591625	-0.128393	0.282	0.338	1
Kcnn2	0.059234	-0.107344	0.404	0.468	1
Scamp5	0.0597326	-0.100498	0.404	0.456	1
Slc22a23	0.0608694	-0.167407	0.776	0.791	1
Asic2	0.0609512	-0.14111	0.807	0.861	1
Sh3kbp1	0.0623097	0.12417	0.406	0.35	1
Senp6	0.0628121	-0.11308	0.554	0.607	1
Ppp3ca	0.0638611	0.121623	0.92	0.875	1
Gm4258	0.0640706	0.10807	0.834	0.827	1
Thap3	0.0641497	0.112385	0.412	0.36	1
Dtna	0.0668213	0.108264	0.718	0.662	1
Manf	0.0686999	-0.108715	0.355	0.405	1
Ubac2	0.0696283	-0.101974	0.33	0.384	1
Taok3	0.0705267	-0.110859	0.348	0.4	1
Atp6v0b	0.0709815	0.108836	0.687	0.638	1
Apba1	0.0718641	-0.134364	0.596	0.647	1
Cmss1	0.0739728	0.102594	0.561	0.516	1
Map2k5	0.0746852	-0.104986	0.41	0.458	1
Ldlrad3	0.0750203	-0.149865	0.384	0.432	1
Pak3	0.0751146	-0.12297	0.692	0.736	1
Macrod2	0.0764013	-0.114466	0.965	0.964	1
Mtss2	0.0766262	0.113319	0.825	0.806	1
1500004A13Rik	0.0777543	0.110374	0.583	0.542	1
Dhx30	0.0782978	0.107259	0.539	0.492	1
Zfp462	0.0790179	-0.111765	0.945	0.935	1
Atp6v0a1	0.0800054	-0.114924	0.486	0.532	1
Nol4	0.0802248	-0.102621	0.765	0.796	1
Braf	0.0807703	-0.103397	0.608	0.645	1
6030407O03Rik	0.0816897	0.139404	0.639	0.595	1
Shtn1	0.0831055	0.116707	0.284	0.242	1
Dennd2a	0.0831582	-0.126181	0.601	0.628	1
A330023F24Rik	0.0832331	0.103677	0.408	0.367	1
Ggact	0.0836263	0.103681	0.386	0.331	1
Rab3c	0.0840514	0.109019	0.481	0.417	1
Armh4	0.0841734	0.103766	0.738	0.679	1
Lpcat2	0.0870354	0.117684	0.585	0.542	1
Gm11266	0.0870603	0.100224	0.277	0.23	1
Sacm1l	0.0885073	-0.1058	0.255	0.3	1
Slc24a2	0.089552	0.124186	0.341	0.288	1
Gm20713	0.0903178	0.104523	0.94	0.909	1
Gm46367	0.0908173	0.10126	0.506	0.453	1
Cfdp1	0.0913564	0.115584	0.421	0.384	1
Fmnl2	0.0948546	-0.102852	0.761	0.815	1
Kcnmb4	0.0956863	-0.102059	0.344	0.388	1
Dot1l	0.0957966	-0.100905	0.282	0.324	1
Hnrnph3	0.0966453	0.104018	0.534	0.496	1
Slc23a2	0.0981911	-0.106194	0.326	0.369	1
Hsp90b1	0.0993216	0.122548	0.424	0.386	1
Fndc9	0.100381	-0.101645	0.441	0.496	1
Etv6	0.102013	-0.220556	0.596	0.631	1
C2cd5	0.104668	-0.105605	0.501	0.544	1
P2rx7	0.104966	-0.102812	0.441	0.484	1
Tafa2	0.109245	-0.120357	0.752	0.791	1
Prkcq	0.111179	0.109312	0.667	0.643	1
Sox6	0.112715	-0.112743	0.984	0.993	1
Kcnip1	0.113013	-0.122125	0.796	0.767	1
Zfr	0.114449	-0.102215	0.639	0.674	1
9630028H03Rik	0.115072	0.142575	0.59	0.559	1
Sash1	0.116042	0.102328	0.812	0.777	1
Phyhipl	0.116551	-0.139312	0.432	0.46	1
Wdr17	0.120392	0.157614	0.645	0.612	1
Gm1992	0.124095	-0.10709	0.37	0.415	1
Vegfa	0.124868	0.147201	0.341	0.305	1
Galnt13	0.124949	-0.10957	0.845	0.856	1
Prkg1	0.128815	-0.1105	0.953	0.945	1
Arhgap39	0.129785	0.112448	0.357	0.324	1
Fmn2	0.13594	-0.108482	0.78	0.782	1
Dicer1	0.13896	-0.103727	0.313	0.348	1
5730522E02Rik	0.140584	-0.13814	0.386	0.42	1
Gatad2b	0.14263	-0.122125	0.514	0.544	1
Kcnk10	0.143088	-0.118139	0.534	0.573	1
Zfp638	0.146759	-0.100841	0.641	0.679	1
3110021N24Rik	0.147112	0.117864	0.619	0.595	1
Ralgps2	0.147292	0.108737	0.541	0.516	1
Tm9sf4	0.148113	0.101214	0.384	0.35	1
Meg3	0.151724	-0.18494	0.896	0.911	1
Zeb2	0.170587	-0.107973	0.942	0.95	1
Lcorl	0.170677	-0.143777	0.625	0.674	1
Cobll1	0.171117	-0.111619	0.661	0.686	1
Cd9	0.173911	-0.162653	0.712	0.7	1
Kif13b	0.174247	0.102143	0.415	0.388	1
Sdk1	0.174703	-0.109248	0.694	0.719	1
Rorb	0.175596	-0.11634	0.486	0.518	1
Pde7b	0.179538	-0.115709	0.814	0.837	1
Samd12	0.180585	0.103929	0.732	0.734	1
Sema6d	0.182573	-0.108739	0.933	0.911	1
Mllt3	0.184605	0.108793	0.559	0.52	1
Cnksr2	0.187312	-0.106477	0.299	0.333	1
Cpeb3	0.193846	0.122023	0.665	0.652	1
Nxph1	0.203049	-0.169326	0.976	0.976	1
Arsb	0.204055	-0.138406	0.492	0.518	1
Adam23	0.204948	-0.176754	0.377	0.403	1
Ptpro	0.215247	-0.149567	0.563	0.597	1
Dock4	0.218087	-0.185052	0.867	0.887	1
Fryl	0.221815	-0.10592	0.678	0.698	1
Tafa1	0.224417	-0.119305	0.809	0.823	1
A330076H08Rik	0.230436	-0.115005	0.452	0.475	1
Grm7	0.230533	-0.139791	0.867	0.863	1
Peli1	0.232661	-0.128934	0.441	0.465	1
Calcrl	0.241292	-0.151378	0.623	0.64	1
Nfasc	0.24373	-0.232581	0.543	0.561	1
Cacna2d3	0.243986	-0.105896	0.741	0.736	1
Gnb4	0.249499	-0.102526	0.384	0.417	1
Fyn	0.249636	-0.303078	0.736	0.772	1
Svil	0.249721	-0.11308	0.663	0.686	1
Dpp10	0.251299	-0.198969	0.918	0.904	1
Gm48678	0.255124	0.107742	0.639	0.624	1
Hdac9	0.271194	-0.180259	0.612	0.602	1
9630013A20Rik	0.277048	-0.231633	0.284	0.245	1
Kcnh7	0.281997	-0.145275	0.313	0.336	1
Cdk14	0.298567	-0.128286	0.854	0.839	1
Trpm3	0.31882	0.226139	0.563	0.535	1
Adam12	0.325435	-0.116344	0.82	0.813	1
Tns3	0.376448	-0.207537	0.774	0.779	1
Fgf13	0.383348	-0.111142	0.324	0.338	1
Tmem108	0.384175	-0.231206	0.736	0.719	1
Pik3r3	0.432221	-0.504249	0.317	0.329	1
Epb41l2	0.492948	-0.257376	0.286	0.3	1
Bcas1	0.494043	-0.19926	0.776	0.803	1
Slc44a1	0.520939	-0.140925	0.497	0.492	1
Specc1	0.586795	-0.119401	0.583	0.578	1
Galntl6	0.593453	-0.127314	0.282	0.293	1
Tenm3	0.599506	-0.139109	0.335	0.345	1
Mpzl1	0.606348	-0.111291	0.47	0.42	1
Snhg11	0.667065	-0.106447	0.743	0.703	1
Arhgap24	0.717781	-0.1201	0.687	0.645	1
Hs6st3	0.725528	-0.21533	0.268	0.247	1
Sema5a	0.738752	-0.121023	0.705	0.695	1
Nrg1	0.741802	-0.102469	0.661	0.671	1
Frmd4a	0.748401	-0.498254	0.477	0.477	1
Mbp	0.792587	-0.105394	0.271	0.278	1
Bcas1os2	0.851616	-0.109863	0.47	0.436	1
Lingo2	0.932575	-0.119767	0.375	0.376	1
Ptprj	0.971978	-0.140275	0.787	0.789	1

### Sheet: (10) Unspecified Neurons 1
Genes Up-regulated with GNAQ Expression over Wild Type	p_val	avg_log2FC	pct.1	pct.2	p_val_adj	Gene Name	Gene Function	Worm Ortholog
Ttr	1.0132e-07	0.32052	0.337	0.513	0.00249398	transthyretin	Predicted to enable identical protein binding activity and thyroid hormone binding activity. Predicted to be involved in purine nucleobase metabolic process. Predicted to be located in extracellular region. Predicted to be part of protein-containing complex. Predicted to be active in extracellular space. Is expressed in several structures, including brain; egg cylinder; gut; retina; and urinary system. Used to study transthyretin amyloidosis. Human ortholog(s) of this gene implicated in Alzheimer's disease; amyloidosis; carpal tunnel syndrome; dystransthyretinemic hyperthyroxinemia; and transthyretin amyloidosis. Orthologous to human TTR (transthyretin). <br> PHENOTYPE: Homozygous mutation of this gene results in decreased circulating thyroxine, triiodothyronine, and retinol levels. [provided by MGI curators]	ZK697.8, R09H10.3
Kcnj3	6.24943e-14	0.313188	0.989	0.998	1.5383e-09	potassium inwardly-rectifying channel, subfamily J, member 3	Predicted to enable inward rectifier potassium channel activity. Predicted to be involved in potassium ion import across plasma membrane and regulation of ion transmembrane transport. Predicted to act upstream of or within ion transport. Is active in parallel fiber to Purkinje cell synapse and presynaptic membrane. Is expressed in several structures, including adrenal gland; alimentary system; brain; male reproductive gland or organ; and thymus. Orthologous to human KCNJ3 (potassium inwardly rectifying channel subfamily J member 3). <br> PHENOTYPE: Mice homozygous for a targeted null mutation display slightly increased resting heart rates, and blunted responses to both indirect vagal activation and direct adenosine A1 receptor activation (intended to activate the muscarinic-gated atrial potassium channel). [provided by MGI curators]	irk-1, irk-2, irk-3
Gm47283	1.74897e-07	0.307018	0.587	0.746	0.00430508	predicted gene, 47283
Scai	4.2216e-09	0.303158	0.921	0.967	0.000103915	suppressor of cancer cell invasion	Enables transcription corepressor activity. Involved in negative regulation of Rho protein signal transduction and negative regulation of cell migration. Located in cytoplasm and nucleus. Is expressed in olfactory epithelium. Orthologous to human SCAI (suppressor of cancer cell invasion). <br> PHENOTYPE: Homozygous mice of both sexes are sub-fertile owing to compromised meiotic synapsis and homologous recombination-mediated double-strand break DNA repair. [provided by MGI curators]
Fstl4	7.38603e-07	0.297227	0.85	0.916	0.0181807	follistatin-like 4	Enables brain-derived neurotrophic factor binding activity. Acts upstream of or within negative regulation of brain-derived neurotrophic factor receptor signaling pathway; negative regulation of collateral sprouting; and negative regulation of dendritic spine development. Located in secretory granule. Is expressed in medulla oblongata basal plate mantle layer; neural retina; olfactory cortex mantle layer; pons mantle layer; and telencephalon mantle layer. Orthologous to human FSTL4 (follistatin like 4). <br> PHENOTYPE: Homozygous null mice were born at expected Mendelian ratio and healthy, fertile, apparently normal with normal retinal laminar structure. [provided by MGI curators]
Cdh11	6.38361e-08	0.277244	0.895	0.93	0.00157133	cadherin 11	Predicted to enable cadherin binding activity and calcium ion binding activity. Involved in modulation of chemical synaptic transmission. Acts upstream of or within corticospinal tract morphogenesis. Located in cytoplasm and plasma membrane. Is active in Schaffer collateral - CA1 synapse and glutamatergic synapse. Is expressed in several structures, including alimentary system; central nervous system; embryo mesenchyme; genitourinary system; and sensory organ. Human ortholog(s) of this gene implicated in Elsahy-Waters syndrome and Teebi hypertelorism syndrome 2. Orthologous to human CDH11 (cadherin 11). <br> PHENOTYPE: Homozygous mutant animals appear healthy and fertile. [provided by MGI curators]
Fut9	6.11254e-08	0.27355	0.971	0.977	0.0015046	fucosyltransferase 9	Enables 4-galactosyl-N-acetylglucosaminide 3-alpha-L-fucosyltransferase activity. Involved in N-glycan fucosylation; cellular polysaccharide biosynthetic process; and oligosaccharide biosynthetic process. Acts upstream of or within protein glycosylation. Located in Golgi apparatus. Is expressed in brain; central nervous system; and telencephalon. Orthologous to human FUT9 (fucosyltransferase 9). <br> PHENOTYPE: Mice homozygous for a knock-out allele exhibit increased number of neuronal stem cells with increased self-renewal capacity. [provided by MGI curators]	fut-1, fut-5, fut-4, fut-6, F53C3.11
Brinp1	1.78199e-08	0.264485	0.982	0.998	0.000438636	bone morphogenic protein/retinoic acid inducible neural specific 1	Involved in cellular response to retinoic acid; negative regulation of mitotic cell cycle; and positive regulation of neuron differentiation. Acts upstream of or within several processes, including behavioral fear response; maternal behavior; and short-term memory. Predicted to be located in cytoplasm. Predicted to be active in dendrite; endoplasmic reticulum; and neuronal cell body. Is expressed in central nervous system; dorsal root ganglion; and submandibular gland primordium. Used to study attention deficit hyperactivity disorder and autism spectrum disorder. Orthologous to human BRINP1 (BMP/retinoic acid inducible neural specific 1). <br> PHENOTYPE: Homozygous null mice show increased adult neurogenesis in the subgranular zone of the dentate gyrus, altered neuronal differentiation in the hippocampus, and behavioral anomalies such as hyperactivity, reduced anxiety-like behaviors, poor social interaction, and a slight deficit in working memory. [provided by MGI curators]
Vsnl1	1.08121e-06	0.256459	0.963	0.986	0.0266139	visinin-like 1	Predicted to enable calcium ion binding activity. Acts upstream of or within negative regulation of insulin secretion; positive regulation of exocytosis; and positive regulation of insulin secretion involved in cellular response to glucose stimulus. Located in cytosol and membrane. Is expressed in several structures, including alimentary system; brain; great vessel of heart; heart; and sensory organ. Orthologous to human VSNL1 (visinin like 1).	ncs-2
Hecw2	1.2238e-06	0.231342	0.976	0.991	0.0301238	HECT, C2 and WW domain containing E3 ubiquitin protein ligase 2	Predicted to enable ubiquitin protein ligase activity. Predicted to be involved in several processes, including negative regulation of sodium ion transmembrane transporter activity; regulation of dendrite morphogenesis; and regulation of mitotic metaphase/anaphase transition. Predicted to be located in mitotic spindle. Predicted to be active in cytoplasm. Orthologous to human HECW2 (HECT, C2 and WW domain containing E3 ubiquitin protein ligase 2). <br> PHENOTYPE: Mice homozygous for a null allele exhibit postnatal lethality, reduced body weight and size, distended and air-filled intestine, reduced gastric emptying, and hypoplastic myenteric nerve plexus. [provided by MGI curators]	hecw-1
Cnksr2	7.69391e-08	0.215072	0.997	1	0.00189386	connector enhancer of kinase suppressor of Ras 2	Predicted to enable identical protein binding activity and protein kinase binding activity. Predicted to be involved in postsynapse organization. Predicted to act upstream of or within intracellular signal transduction. Located in postsynaptic density. Human ortholog(s) of this gene implicated in syndromic X-linked mental retardation Hough type. Orthologous to human CNKSR2 (connector enhancer of kinase suppressor of Ras 2).	cnk-1
Snhg14	1.31735e-06	0.168047	1	1	0.0324267	small nucleolar RNA host gene 14	PHENOTYPE: Mice homozygous for a targeted allele ameliorates behavioral defects in the Angelman Syndrome mouse model. [provided by MGI curators]
Genes Down-regulated with GNAQ Expression over Wild Type	p_val	avg_log2FC	pct.1	pct.2	p_val_adj	Gene Name	Gene Function	Worm Ortholog
Ube3a	5.04039e-07	-0.175197	1	1	0.0124069	ubiquitin protein ligase E3A	Enables transcription coactivator activity and ubiquitin protein ligase activity. Involved in modulation of chemical synaptic transmission; positive regulation of Golgi lumen acidification; and regulation of circadian rhythm. Acts upstream of or within several processes, including positive regulation of phosphatidylinositol 3-kinase signaling; reproductive structure development; and sperm entry. Located in cytosol and nucleus. Is active in glutamatergic synapse. Is expressed in central nervous system and retina. Used to study Angelman syndrome. Human ortholog(s) of this gene implicated in Angelman syndrome. Orthologous to human UBE3A (ubiquitin protein ligase E3A). <br> PHENOTYPE: Mice with maternally inherited targeted null mutations exhibit reduced brain weight, impaired motor function, inducible seizures, learning deficits, abnormal hippocampal electroencephalographic recordings, and severely impaired long-term potentiation. [provided by MGI curators]
AY036118	2.44098e-08	-0.271072	0.992	0.986	0.000600847	cDNA sequence AY036118	Acts upstream of or within hemopoiesis and positive regulation of cell population proliferation. Is expressed in lung and testis.
Mast3	1.94084e-08	-0.374811	0.742	0.606	0.000477738	microtubule associated serine/threonine kinase 3	Predicted to enable protein serine/threonine kinase activity. Predicted to be involved in cytoskeleton organization; intracellular signal transduction; and peptidyl-serine phosphorylation. Predicted to act upstream of or within phosphorylation. Is expressed in several structures, including alimentary system; brain; cardiovascular system; genitourinary system; and immune system. Orthologous to human MAST3 (microtubule associated serine/threonine kinase 3).
Lrrc7	3.70711e-06	-0.135744	0.997	0.998	0.0912506
Il1rap	3.97047e-06	-0.249871	0.916	0.949	0.0977332
Kalrn	7.62906e-06	-0.105242	1	0.998	0.187789
Satb2	1.30404e-05	-0.228947	0.939	0.951	0.320991
Ube2e3	1.39482e-05	-0.240606	0.5	0.62	0.343335
Gm41609	1.51583e-05	0.29358	0.703	0.583	0.373121
Malat1	1.76563e-05	0.104565	1	1	0.43461
9630028H03Rik	2.04536e-05	0.301735	0.842	0.727	0.503466
Brd9	2.23027e-05	0.21978	0.924	0.872	0.548982
Zfp697	3.09664e-05	-0.170837	0.339	0.501	0.762238
4921511C10Rik	3.34221e-05	0.255643	0.737	0.625	0.822685
Prickle1	3.67035e-05	0.191827	1	0.998	0.903458
Pdzd2	6.44091e-05	-0.262963	0.682	0.776	1
Hdac9	6.8733e-05	-0.217572	0.968	0.97	1
6530409C15Rik	7.19886e-05	0.219429	0.621	0.499	1
Ccdc149	8.55942e-05	-0.168574	0.339	0.471	1
Focad	9.3741e-05	-0.211667	0.679	0.788	1
Vcp	0.000109604	-0.1662	0.318	0.457	1
Fmn2	0.000109829	-0.173251	0.895	0.921	1
Cmip	0.000114401	0.202343	0.905	0.862	1
Pigk	0.000161424	0.204704	0.971	0.972	1
Gria2	0.000164496	0.115196	1	0.998	1
Ptprt	0.000173873	-0.17196	0.992	0.998	1
Ttc9	0.000176998	0.172152	0.276	0.17	1
Htr7	0.000254843	-0.171136	0.379	0.52	1
Herc1	0.000256976	-0.182397	0.918	0.942	1
Gdi2	0.000319017	-0.17444	0.353	0.471	1
Faf1	0.000380856	-0.182733	0.903	0.911	1
Slc8a1	0.000405705	-0.152891	0.997	0.984	1
Kcnma1	0.000405733	-0.101668	1	1	1
Fam135a	0.000430752	-0.167754	0.771	0.837	1
Zfhx2	0.000475365	0.170954	0.595	0.476	1
Hunk	0.00048607	-0.201906	0.308	0.422	1
Atp5g2	0.00049159	-0.135258	0.158	0.259	1
Mid1	0.000499032	-0.15009	0.184	0.287	1
Sik2	0.000554415	0.257829	0.747	0.69	1
Mdga2	0.000587082	-0.114706	1	1	1
Mat2a	0.000619026	0.199543	0.605	0.503	1
Larp1	0.000624653	0.183967	0.668	0.569	1
Edil3	0.000634408	-0.142157	1	1	1
Nup93	0.000647405	-0.183677	0.382	0.497	1
Khdrbs2	0.000656797	-0.13435	1	1	1
Dnaja2	0.000676743	0.174978	0.663	0.536	1
Gm14410	0.000678083	-0.122809	0.176	0.28	1
Igsf11	0.000687358	-0.23654	0.613	0.688	1
Dtnbos	0.000706148	-0.185748	0.389	0.508	1
Mdm4	0.000736347	-0.169369	0.634	0.716	1
Arhgap20	0.000747721	-0.151139	0.834	0.902	1
Trappc9	0.000777494	-0.182144	0.555	0.664	1
Slc4a4	0.000812014	-0.145281	0.976	0.984	1
Tmem259	0.00081506	-0.134521	0.161	0.254	1
Abi1	0.000827936	0.176606	0.716	0.625	1
Scn3a	0.000833778	-0.196755	0.634	0.732	1
Adgrl3	0.000848691	-0.109655	0.995	1	1
Snx7	0.000868569	-0.182394	0.376	0.492	1
Lrrcc1	0.000904168	-0.161493	0.305	0.417	1
Fam219a	0.000921332	-0.180256	0.708	0.788	1
Pbx1	0.000976079	-0.142424	0.997	1	1
Dmxl1	0.00097816	-0.159965	0.763	0.823	1
Capza2	0.000991604	-0.130416	0.289	0.408	1
Rundc3a	0.00102523	-0.135029	0.363	0.487	1
Adnp	0.00108241	-0.174149	0.424	0.536	1
Nrcam	0.00111189	-0.11635	0.982	0.998	1
Atp6v1h	0.00114566	-0.171082	0.5	0.606	1
Map2	0.00115177	-0.148173	0.982	0.991	1
Tmem132d	0.00116587	-0.279721	0.316	0.41	1
Srgap3	0.00116657	0.122614	0.987	0.972	1
Schip1	0.00117564	-0.222145	0.992	0.995	1
Grid1	0.00118078	-0.115776	0.976	0.988	1
Aff3	0.00124259	-0.138412	0.966	0.979	1
Gabrb2	0.00131011	-0.142531	0.982	0.993	1
Sec23a	0.00131836	-0.172348	0.313	0.413	1
Amph	0.00131949	-0.16226	0.816	0.9	1
Hook1	0.00140693	-0.134661	0.592	0.683	1
Rc3h2	0.00146878	0.155892	0.679	0.592	1
Plpbp	0.00152678	-0.149009	0.374	0.487	1
Cntn5	0.00154057	-0.13869	1	0.998	1
Kcnd2	0.00160357	-0.112006	1	1	1
Riok3	0.00168386	-0.164081	0.492	0.58	1
Dpy19l1	0.00169451	-0.199511	0.626	0.723	1
Slc41a2	0.00169704	-0.120378	0.318	0.427	1
Arv1	0.00171531	0.118944	0.287	0.193	1
Xylt1	0.00172569	-0.177603	0.903	0.918	1
Sash1	0.00177825	-0.144251	0.621	0.727	1
Kbtbd11	0.0018008	0.145282	0.389	0.291	1
Ncl	0.0018027	0.135086	0.505	0.396	1
Sema6d	0.00190756	-0.134865	0.992	0.995	1
Frmd6	0.00208676	0.173144	0.618	0.527	1
Man1a	0.00220431	-0.191318	0.795	0.872	1
Hcn1	0.00221461	-0.222487	0.811	0.814	1
Alkbh3	0.00222885	-0.137458	0.253	0.35	1
Kcnb2	0.00225188	-0.132156	1	1	1
4930415C11Rik	0.00225573	-0.243993	0.45	0.531	1
Galnt11	0.00229689	0.174978	0.716	0.634	1
Tmem9	0.00231911	0.129713	0.282	0.193	1
5730522E02Rik	0.00231955	-0.114823	1	0.998	1
Nebl	0.00237698	-0.123337	0.989	0.984	1
Rab3b	0.00240186	-0.205591	0.366	0.462	1
Dgki	0.00254805	-0.110576	1	1	1
Rnf149	0.00258044	-0.14387	0.211	0.298	1
L3mbtl1	0.0026419	-0.142434	0.282	0.385	1
Efr3a	0.00275492	-0.172774	0.821	0.867	1
Gm48091	0.00278346	0.169969	0.784	0.744	1
Robo2	0.00289255	-0.20071	0.905	0.904	1
Ecpas	0.00290055	-0.1173	0.858	0.904	1
Gm43948	0.00290159	0.197889	0.742	0.664	1
Fis1	0.00290926	-0.107352	0.179	0.268	1
Slc1a2	0.00294154	-0.137682	0.863	0.904	1
Ptn	0.00301015	-0.144394	0.313	0.417	1
Prr16	0.0032077	-0.204536	0.974	0.977	1
Akap6	0.00322199	-0.111179	0.995	0.995	1
Ipo11	0.0032692	-0.149661	0.487	0.573	1
Ghr	0.0032839	-0.129749	0.25	0.354	1
Mmp16	0.00330777	-0.162855	0.918	0.956	1
Heatr5b	0.00334459	-0.144795	0.332	0.424	1
Iws1	0.00340996	-0.122744	0.392	0.503	1
Rassf3	0.00356897	-0.141144	0.245	0.336	1
Slc9a8	0.00356981	-0.148047	0.305	0.396	1
Mef2c	0.00358823	-0.129952	0.995	0.993	1
Lncpint	0.00366593	0.107177	0.997	0.998	1
Gpr61	0.00367644	0.136059	0.279	0.196	1
Atp1b1	0.00377633	0.171745	0.918	0.839	1
Kcnh7	0.00380434	-0.160293	1	1	1
B830012L14Rik	0.00383544	-0.154536	0.808	0.876	1
Pdgfc	0.00383667	-0.148598	0.261	0.352	1
Pnisr	0.00387169	0.128749	0.982	0.977	1
4930587E11Rik	0.00390188	0.299541	0.734	0.674	1
Usp3	0.00391587	-0.172199	0.526	0.62	1
Son	0.00393142	0.20988	0.908	0.897	1
Grik4	0.00394031	-0.126717	0.984	0.998	1
Slc4a10	0.00400053	-0.113522	0.963	0.972	1
Celf4	0.00402541	-0.198656	0.924	0.939	1
Mtcl1	0.00403334	0.154042	0.855	0.8	1
Rasgef1b	0.00403507	-0.150753	0.945	0.956	1
Tango6	0.00407037	0.117969	0.289	0.2	1
Srcin1	0.00411846	0.165004	0.737	0.713	1
Gmds	0.00432296	-0.164779	0.568	0.657	1
A730090N16Rik	0.00433588	0.124441	0.387	0.296	1
Kdm5c	0.0043844	-0.10863	0.35	0.455	1
Slc38a2	0.00452769	0.21045	0.721	0.685	1
Tmcc1	0.00455945	0.138148	0.974	0.939	1
Gabbr1	0.0045837	0.152228	0.626	0.517	1
Ercc6	0.00458817	-0.132479	0.274	0.361	1
Car7	0.00461657	-0.122434	0.345	0.445	1
Ccnd2	0.00462892	0.14113	0.492	0.406	1
Eif1b	0.00463399	0.135522	0.329	0.238	1
Cntn1	0.00468758	-0.14289	0.987	0.988	1
Sh3glb2	0.00474011	-0.113348	0.355	0.462	1
Hint3	0.00475408	0.112242	0.261	0.179	1
Nfyc	0.00482319	-0.125836	0.471	0.576	1
Nrbp2	0.00483394	-0.109528	0.371	0.476	1
Zc2hc1a	0.00497969	-0.151581	0.463	0.55	1
Trak1	0.00498133	0.134336	0.692	0.604	1
Tmem178	0.00499818	-0.15611	0.45	0.541	1
Ubr3	0.00552774	-0.144742	0.874	0.874	1
Gria4	0.00554136	-0.135207	0.997	1	1
Arhgap33	0.00560076	-0.152924	0.25	0.326	1
Tenm4	0.00566101	-0.12768	1	1	1
Wipf3	0.00572724	-0.165187	0.734	0.783	1
Adgra1	0.00582736	0.155645	0.405	0.322	1
Actr3b	0.0058636	-0.137572	0.732	0.809	1
Tmem126a	0.0059279	0.144519	0.558	0.483	1
Hmgb1	0.00613233	0.151895	0.603	0.545	1
Etfa	0.00617841	-0.124239	0.3	0.389	1
Sacs	0.0062119	-0.116545	0.379	0.478	1
St6gal2	0.00626533	-0.139286	0.437	0.522	1
Tcf20	0.00626872	0.158999	0.871	0.832	1
Rgs6	0.00631361	-0.147452	0.247	0.336	1
Spred2	0.00632716	0.173836	0.837	0.779	1
Cacna1e	0.00638728	-0.125914	0.995	0.991	1
Sfpq	0.00654524	-0.134746	0.634	0.727	1
Nr1d2	0.00656303	0.154543	0.563	0.483	1
Gm15083	0.00658331	0.11755	0.416	0.322	1
Sntb2	0.00661889	0.154514	0.711	0.634	1
Basp1	0.00665959	0.115746	0.853	0.828	1
Arl15	0.00672248	-0.125386	0.963	0.965	1
Safb2	0.00693358	-0.122659	0.368	0.462	1
Enox1	0.00694805	-0.126277	0.834	0.904	1
Gm26871	0.00705664	-0.147406	0.979	0.986	1
Flrt2	0.00708502	-0.246698	0.687	0.755	1
Nfat5	0.00708857	-0.125553	0.829	0.876	1
Fndc3b	0.00710682	-0.143446	0.684	0.762	1
Arhgap23	0.00711043	0.130799	0.395	0.305	1
Mapk1	0.00711633	-0.14785	0.763	0.802	1
Atp6v0a1	0.00713631	0.135675	0.945	0.893	1
Snx21	0.00718237	0.132229	0.318	0.235	1
Mbp	0.00719194	0.190973	0.595	0.494	1
Fryl	0.00721064	-0.163162	0.576	0.662	1
Hdac8	0.00733999	-0.14085	0.803	0.844	1
Uspl1	0.00745504	-0.100656	0.176	0.254	1
Epc1	0.00751788	-0.135755	0.684	0.727	1
Stxbp4	0.00795736	-0.14695	0.387	0.471	1
Ywhah	0.00800488	0.12277	0.437	0.352	1
1700080N15Rik	0.00807888	-0.10477	0.208	0.291	1
Ift88	0.00816877	-0.158352	0.589	0.657	1
Brd3	0.0082066	-0.115824	0.282	0.368	1
Trmt1	0.00824088	-0.10242	0.321	0.413	1
Ylpm1	0.00877338	-0.149272	0.711	0.774	1
Apod	0.00881067	-0.162767	0.187	0.268	1
Hdac5	0.0088892	0.116189	0.374	0.289	1
Gnl3l	0.00904623	0.133475	0.497	0.403	1
Vps13b	0.00907779	-0.12217	0.924	0.935	1
Usp14	0.00923	-0.146516	0.532	0.604	1
Ndst3	0.00923794	-0.161214	0.518	0.618	1
Kif17	0.00933261	-0.100257	0.2	0.28	1
Arid4b	0.00934535	-0.126214	0.724	0.795	1
Med12l	0.0093564	-0.129337	0.9	0.9	1
Huwe1	0.00952305	-0.138414	0.805	0.844	1
Zbtb20	0.00994143	0.206139	0.724	0.646	1
Fam189a1	0.00998985	-0.113567	0.992	0.988	1
Zfp618	0.0100254	-0.112424	0.234	0.315	1
Rubcn	0.0100339	-0.116944	0.497	0.587	1
Poglut1	0.0101194	0.113368	0.403	0.312	1
Syn3	0.0101563	-0.116532	0.708	0.802	1
Scfd2	0.0101685	-0.167364	0.629	0.688	1
Sez6l2	0.0101932	0.120142	0.671	0.599	1
Shisa9	0.0104835	-0.152613	0.811	0.883	1
B230216N24Rik	0.0105205	-0.15141	0.466	0.541	1
Fgd4	0.010536	-0.153645	0.555	0.634	1
Vezt	0.0105841	-0.145772	0.574	0.657	1
Smyd3	0.0107753	-0.105268	0.966	0.984	1
1110008P14Rik	0.0109422	-0.108307	0.271	0.354	1
Ube2h	0.0109664	0.164948	0.634	0.592	1
Ldhb	0.0112652	-0.108815	0.276	0.361	1
9530059O14Rik	0.0112958	0.163751	0.839	0.804	1
Far1os	0.0113433	0.170006	0.655	0.62	1
Armc9	0.0113902	-0.143733	0.716	0.776	1
Gm44151	0.0115777	0.148011	0.5	0.417	1
Gm20275	0.0115785	0.126855	0.932	0.886	1
Trp53bp1	0.0117162	-0.122346	0.529	0.618	1
Hsf1	0.0118104	0.127325	0.329	0.254	1
Mphosph9	0.0118524	-0.132767	0.587	0.662	1
Brox	0.0121268	-0.101717	0.203	0.277	1
Pcsk2os2	0.0122745	0.163006	0.55	0.476	1
Hnrnpa2b1	0.0123203	0.127634	0.853	0.811	1
Diaph2	0.0124059	-0.132896	0.905	0.935	1
Rab3gap2	0.0124352	-0.153326	0.421	0.492	1
Cog3	0.0124768	-0.117912	0.355	0.438	1
Cdkl5	0.0124933	-0.118722	0.829	0.865	1
Tbc1d32	0.0125367	-0.112718	0.366	0.455	1
Nos1ap	0.012655	-0.142405	0.734	0.804	1
Qrich1	0.0127102	-0.140327	0.642	0.718	1
Cacnb2	0.0130689	-0.144407	0.979	0.993	1
Tshz3	0.0131091	-0.150545	0.976	0.986	1
Tpr	0.0132049	-0.130377	0.608	0.706	1
Rac1	0.0134285	-0.109416	0.295	0.373	1
Chrm2	0.0134821	-0.184936	0.653	0.711	1
Vps39	0.0135011	-0.107956	0.229	0.303	1
Mios	0.0136319	-0.107304	0.355	0.436	1
4930419G24Rik	0.0137731	-0.121082	0.324	0.406	1
Cep97	0.0138687	0.119053	0.268	0.198	1
Stk39	0.0139217	-0.117325	0.716	0.793	1
Gmeb1	0.0140353	-0.116713	0.289	0.375	1
Thsd7b	0.0145284	-0.200804	0.834	0.853	1
Pak3	0.0145605	-0.123264	0.874	0.9	1
Sh3rf3	0.0146085	-0.140933	0.6	0.669	1
Rhbdl3	0.0146406	0.109981	0.461	0.378	1
Rasgrf1	0.0147003	-0.102473	0.987	0.998	1
Appbp2	0.0148893	-0.114528	0.405	0.492	1
Vps50	0.0149013	-0.113567	0.534	0.62	1
Aifm1	0.0149685	-0.102486	0.282	0.366	1
Nedd4	0.0154134	-0.131753	0.7	0.769	1
A230006K03Rik	0.0155142	-0.142385	0.921	0.932	1
Arl6ip1	0.0155203	0.120822	0.334	0.259	1
Apc	0.0158656	-0.110447	0.932	0.958	1
Ttc37	0.0159363	-0.135848	0.403	0.48	1
Gfod1	0.0162	0.155473	0.811	0.762	1
Snx13	0.0162554	-0.114124	0.471	0.555	1
Shank1	0.0164036	0.140763	0.771	0.774	1
Twf2	0.0165674	-0.101299	0.237	0.312	1
Ocrl	0.0165871	-0.124182	0.518	0.599	1
Gdpd1	0.0166189	-0.111749	0.416	0.501	1
Cpeb1	0.0167094	-0.107767	0.637	0.716	1
Gm16093	0.0168994	0.131109	0.4	0.326	1
Tspan5	0.0169497	0.107933	0.942	0.916	1
Fmn1	0.0170013	-0.194368	0.868	0.886	1
Rbm6	0.0171019	-0.11443	0.911	0.897	1
Epb41l1	0.0171907	-0.118153	0.584	0.664	1
Klf7	0.0172207	-0.126506	0.637	0.706	1
Msra	0.0173403	-0.109647	0.992	1	1
Pisd	0.017345	-0.122358	0.387	0.469	1
Wwp1	0.0174113	0.155178	0.624	0.564	1
Sh3bp5	0.0174728	0.12551	0.545	0.473	1
Gphn	0.0174835	-0.115358	0.987	0.998	1
Dhps	0.0176203	0.110388	0.353	0.28	1
C130071C03Rik	0.0176311	-0.158651	0.9	0.93	1
Ubb	0.017742	0.211711	0.521	0.469	1
Nrg3os	0.0179509	0.114133	0.995	0.995	1
Cep70	0.0183277	0.129869	0.8	0.76	1
Vstm2a	0.0185338	-0.122621	0.397	0.48	1
Trim9	0.0185553	-0.104078	0.966	0.958	1
Lysmd4	0.0187801	0.1102	0.708	0.641	1
Tmem63b	0.0188461	-0.100279	0.524	0.604	1
Ryr3	0.019051	-0.185018	0.711	0.76	1
Ccdc88a	0.0190684	-0.100091	0.874	0.902	1
Smyd2	0.0191322	-0.1032	0.424	0.52	1
Kcnq1ot1	0.0191896	-0.122621	0.966	0.974	1
Pacsin1	0.0192806	0.112406	0.947	0.958	1
Ncoa2	0.0194094	-0.119568	0.908	0.923	1
Gnptab	0.0194379	0.11429	0.537	0.459	1
Ankrd42	0.0198352	-0.109475	0.337	0.413	1
Actl6b	0.0198375	-0.103837	0.424	0.503	1
Ttc7b	0.0198648	0.134789	0.813	0.737	1
Ppil2	0.0199259	0.103992	0.405	0.326	1
Tcea1	0.0200082	0.156217	0.613	0.564	1
Gm26911	0.0200165	0.141409	0.716	0.664	1
Mbnl1	0.0201022	-0.144324	0.682	0.723	1
Ssbp3	0.0203712	0.128623	0.574	0.517	1
Srsf10	0.020382	-0.105544	0.455	0.529	1
Gnao1	0.0205463	0.145099	0.871	0.869	1
2810432F15Rik	0.0206283	0.123077	0.324	0.256	1
Zfp30	0.0209456	-0.117743	0.25	0.319	1
Prkcb	0.0210249	0.117583	0.916	0.911	1
Pakap	0.0210995	-0.142075	0.839	0.862	1
Wdpcp	0.0211128	-0.129998	0.329	0.408	1
Gm15336	0.0211243	-0.10939	0.516	0.597	1
Txnrd1	0.0212278	0.103105	0.287	0.219	1
Pdzd4	0.0212864	0.118395	0.784	0.73	1
Trim33	0.0213015	-0.118753	0.587	0.676	1
Pus7	0.0214226	-0.116609	0.371	0.45	1
Cep78	0.0215646	0.107212	0.432	0.345	1
Nvl	0.0216343	0.13199	0.805	0.772	1
Inpp1	0.0219529	-0.13073	0.232	0.294	1
Eif4g1	0.0220177	-0.147428	0.455	0.52	1
Fbxo3	0.0220621	-0.113698	0.474	0.564	1
Igf1r	0.0222362	-0.160496	0.642	0.676	1
9330175M20Rik	0.022295	-0.117377	0.287	0.361	1
Spopl	0.0224191	-0.108911	0.339	0.415	1
Zc3h6	0.0224449	-0.121131	0.492	0.573	1
Snap25	0.0225264	-0.10663	1	1	1
Map3k12	0.022573	-0.117159	0.366	0.436	1
Jak1	0.0228642	-0.121661	0.405	0.473	1
Gm1976	0.0228896	-0.12389	0.605	0.676	1
Miat	0.0230101	-0.108538	0.934	0.909	1
Atp5a1	0.0230527	-0.100557	0.489	0.569	1
Zfp141	0.0232078	-0.116345	0.245	0.312	1
Senp1	0.0235385	-0.116412	0.242	0.308	1
Intu	0.023539	-0.140951	0.563	0.622	1
Pou6f1	0.0236584	0.143862	0.518	0.448	1
Slc12a5	0.02372	-0.100957	0.668	0.744	1
1110051M20Rik	0.0237533	-0.133518	0.834	0.867	1
Rps6kb2	0.0238052	0.115899	0.466	0.396	1
Foxo1	0.023839	-0.133421	0.405	0.469	1
Scaper	0.023889	-0.117804	0.842	0.893	1
Relch	0.0239903	-0.139337	0.603	0.669	1
Ctxn1	0.0243314	-0.113969	0.211	0.275	1
Bhlhe41	0.0245285	0.122984	0.334	0.266	1
Lmln	0.0248772	-0.105944	0.3	0.373	1
Prss12	0.0252268	-0.129593	0.239	0.303	1
Osbp2	0.0253981	-0.140441	0.737	0.783	1
Dgkg	0.0254148	0.148112	0.547	0.494	1
Slc16a11	0.0256232	-0.121851	0.492	0.573	1
Spast	0.0256499	-0.104864	0.463	0.529	1
Garnl3	0.0257867	-0.127254	0.676	0.72	1
Rnps1	0.0258507	-0.122211	0.5	0.564	1
Dennd6b	0.0258703	-0.110424	0.471	0.557	1
Reep3	0.0258904	-0.125736	0.589	0.65	1
Slc25a27	0.0259144	0.120475	0.763	0.73	1
Vti1a	0.0259608	-0.111159	0.916	0.921	1
Zfp934	0.0260122	-0.111814	0.3	0.373	1
Sipa1l3	0.0260554	-0.113329	0.305	0.378	1
Camk2d	0.0261991	-0.113466	0.492	0.564	1
Pde8b	0.026292	-0.101088	0.903	0.932	1
Podxl2	0.0263016	-0.138438	0.358	0.42	1
Tmem65	0.0264641	-0.126262	0.413	0.485	1
Kcnq3	0.0265638	-0.118637	0.968	0.974	1
Antxr1	0.0265745	-0.101083	0.361	0.434	1
Tbc1d1	0.0268479	0.117703	0.768	0.704	1
Frmd5	0.026983	0.105089	0.987	0.991	1
D430041D05Rik	0.0272091	-0.101078	0.889	0.951	1
Zdhhc6	0.0272862	0.13962	0.687	0.639	1
B230334C09Rik	0.0277102	-0.141229	0.508	0.559	1
Sgk1	0.0277453	0.166219	0.592	0.548	1
Scn1b	0.0279008	0.122814	0.518	0.452	1
Gm45645	0.0279783	0.115107	0.392	0.317	1
Parg	0.0280634	-0.104437	0.461	0.534	1
Nwd2	0.0281512	-0.113918	0.8	0.839	1
Clk1	0.0284766	0.112876	0.845	0.802	1
Cdh20	0.0288999	-0.149853	0.963	0.979	1
Vwa8	0.0289209	-0.111735	0.782	0.818	1
Celf5	0.0290056	0.173192	0.629	0.604	1
Cdh8	0.0291002	-0.155286	0.989	0.974	1
Dcx	0.0291351	-0.113003	0.584	0.653	1
Gm49906	0.0293043	-0.125727	0.95	0.965	1
Eif2ak1	0.0293618	-0.121007	0.295	0.357	1
Srsf2	0.0294174	-0.126381	0.342	0.41	1
Galnt18	0.0295166	-0.117958	0.545	0.599	1
Pak1	0.0296631	0.179433	0.713	0.697	1
Gm17171	0.0299255	0.135232	0.534	0.473	1
Pcmt1	0.0302796	-0.121048	0.697	0.746	1
Dok5	0.0304176	-0.12395	0.766	0.797	1
Serinc5	0.0306261	-0.167128	0.516	0.55	1
Ankrd44	0.0307058	-0.128151	0.579	0.636	1
Atcay	0.0311671	-0.114322	0.495	0.548	1
Klhl29	0.0311741	-0.143452	0.839	0.862	1
B230217J21Rik	0.0312333	0.149566	0.353	0.294	1
Fosl2	0.0312534	-0.101862	0.197	0.261	1
Gpr107	0.0312872	-0.112979	0.434	0.51	1
Reep1	0.0317847	-0.122035	0.784	0.823	1
Drosha	0.0317868	-0.11377	0.305	0.373	1
Itgav	0.0318737	-0.141846	0.468	0.513	1
6430590A07Rik	0.0319756	0.104244	0.429	0.354	1
Mpdz	0.0321113	-0.127321	0.395	0.469	1
Slc17a6	0.0326223	-0.120656	0.405	0.471	1
Npsr1	0.0326611	-0.364642	0.374	0.429	1
Zfp326	0.0327602	-0.102818	0.358	0.427	1
Wdr78	0.0327919	-0.10078	0.263	0.333	1
Ssbp2	0.0328508	-0.10779	0.953	0.972	1
Hsp90ab1	0.0329975	0.149581	0.555	0.501	1
Tex50	0.0332838	0.100232	0.532	0.459	1
Rpn2	0.0334415	-0.102401	0.213	0.273	1
Rspo2	0.0336007	-0.193782	0.642	0.674	1
Ralbp1	0.0336598	0.129241	0.526	0.459	1
Exoc6b	0.0336827	0.110914	0.976	0.958	1
Gm14372	0.0337164	0.108889	0.392	0.329	1
H3f3a	0.0340187	0.109732	0.355	0.289	1
Chst8	0.0340957	0.124154	0.576	0.534	1
Rab5b	0.0341429	0.131637	0.445	0.382	1
Rnpepl1	0.0344154	-0.101065	0.2	0.259	1
Eml4	0.0344556	0.106366	0.792	0.72	1
Ppard	0.0344847	0.123979	0.516	0.457	1
Scn2a	0.0348245	-0.103206	0.961	0.977	1
Rnf166	0.034831	-0.103486	0.203	0.261	1
Tmem145	0.0348766	-0.110901	0.345	0.413	1
Macrod1	0.0350093	0.121748	0.668	0.618	1
Fam57a	0.0350755	-0.119605	0.247	0.308	1
Ppia	0.0351843	0.123939	0.589	0.529	1
Nalcn	0.0352626	-0.120892	0.882	0.93	1
Rbms3	0.0356497	-0.123962	0.316	0.385	1
Stx1b	0.0359643	-0.103813	0.305	0.371	1
Rab8b	0.0360584	0.105243	0.303	0.24	1
Ring1	0.0362826	0.130447	0.476	0.406	1
Rmnd5a	0.0363831	-0.109589	0.497	0.566	1
Atg9a	0.0365177	-0.107624	0.229	0.287	1
Nrn1	0.0368182	-0.130098	0.45	0.513	1
Pex13	0.0368811	0.114648	0.376	0.315	1
Lrpprc	0.0374986	-0.110424	0.474	0.545	1
Tsc22d2	0.0377591	-0.119182	0.445	0.52	1
Pten	0.0380192	-0.12092	0.813	0.867	1
Tbc1d30	0.0381692	-0.100915	0.555	0.639	1
4932438A13Rik	0.0383949	-0.108085	0.734	0.762	1
Frs2	0.038433	-0.100954	0.466	0.536	1
Megf9	0.0384604	-0.12868	0.561	0.625	1
Eea1	0.038495	-0.131008	0.353	0.413	1
B230209E15Rik	0.0385491	-0.136664	0.718	0.758	1
Gabra4	0.0392895	-0.145613	0.676	0.725	1
Sorbs1	0.0394998	0.10212	0.918	0.874	1
Slc12a6	0.0395241	0.137032	0.674	0.622	1
Memo1	0.0397546	0.110255	0.592	0.541	1
Otud4	0.0399106	-0.104348	0.35	0.415	1
Sertad2	0.0401216	-0.13672	0.445	0.508	1
Adcy3	0.0403223	-0.103848	0.334	0.394	1
Necab1	0.0403982	-0.159519	0.324	0.389	1
Rsf1os2	0.040557	0.12793	0.321	0.266	1
Spata7	0.0405744	-0.114388	0.737	0.797	1
2810049E08Rik	0.0409231	-0.141005	0.326	0.38	1
Hipk3	0.0411261	-0.103124	0.476	0.557	1
Grid2	0.0412168	0.107495	0.4	0.331	1
Rsrp1	0.0412911	-0.101072	0.947	0.953	1
Pcm1	0.0413472	-0.114914	0.8	0.834	1
Sept3	0.0414262	-0.109903	0.397	0.462	1
Rasgrp1	0.0422138	-0.106132	0.666	0.73	1
Rb1cc1	0.042386	-0.113812	0.705	0.753	1
Calm1	0.0426496	0.140052	0.645	0.608	1
Snx24	0.0429582	-0.129102	0.732	0.762	1
Sec14l1	0.0436265	0.121022	0.611	0.576	1
Add1	0.0437319	0.106075	0.7	0.641	1
Mirg	0.0439375	-0.122134	0.805	0.848	1
Ar	0.0441895	0.100339	0.324	0.259	1
Naa20	0.0443255	-0.113147	0.389	0.448	1
Gm48512	0.0443325	0.115837	0.689	0.653	1
Gm49678	0.0444486	-0.176118	0.208	0.259	1
Lpgat1	0.0445755	-0.101132	0.482	0.548	1
Atp10b	0.0447978	-0.135146	0.571	0.634	1
Hmgn3	0.0447979	0.127595	0.397	0.336	1
Cdc25b	0.0449949	-0.117075	0.395	0.452	1
Cpeb2	0.045099	-0.117606	0.705	0.751	1
Arap2	0.0451337	-0.117776	0.789	0.851	1
Lrba	0.0453075	-0.10675	0.771	0.83	1
Atp6ap2	0.0453941	0.103234	0.442	0.382	1
Gfpt1	0.0455363	0.134336	0.4	0.347	1
Tmem196	0.0456993	-0.106347	0.397	0.471	1
Stk19	0.0460316	0.109283	0.432	0.364	1
Cdc37l1	0.0460519	0.116085	0.671	0.641	1
Mapk11	0.0464253	0.110848	0.455	0.399	1
Wac	0.0469893	0.114949	0.761	0.713	1
Kpna3	0.0471323	-0.102904	0.587	0.639	1
Rgs7bp	0.0475402	0.116299	0.903	0.876	1
Nup214	0.0483377	-0.122004	0.426	0.478	1
Plppr5	0.048678	-0.100757	0.442	0.513	1
Kcnt1	0.0488349	0.108921	0.508	0.441	1
Mtus2	0.0492504	0.118395	0.897	0.916	1
Tnks	0.0499949	-0.129691	0.597	0.655	1
Itfg1	0.0500266	-0.115297	0.5	0.566	1
Stau2	0.0500626	-0.115978	0.884	0.897	1
Cux2	0.0508812	0.118752	0.955	0.911	1
Mamdc2	0.0509944	-0.14695	0.537	0.569	1
Pja2	0.0511515	-0.120349	0.695	0.718	1
Vcl	0.0516218	-0.150818	0.432	0.473	1
Hmgcll1	0.0519319	-0.115624	0.611	0.674	1
Sorbs2os	0.052007	0.153683	0.608	0.543	1
Otulin	0.0527656	0.109862	0.763	0.746	1
Stim1	0.0529187	-0.11525	0.542	0.601	1
Atg10	0.0531488	-0.107522	0.421	0.487	1
Amy1	0.0533704	-0.113229	0.389	0.459	1
Nrgn	0.0537204	0.137825	0.834	0.846	1
Gm15398	0.0537949	0.171561	0.579	0.515	1
Nr4a1	0.0538158	-0.118818	0.4	0.462	1
Slc48a1	0.0541389	0.112857	0.253	0.203	1
Galc	0.0542168	-0.121661	0.411	0.476	1
Wscd2	0.0542493	0.136981	0.442	0.396	1
Nap1l5	0.0546172	0.123163	0.558	0.508	1
Zbtb16	0.0547384	0.117705	0.947	0.958	1
Mapkap1	0.0552353	-0.104482	0.637	0.678	1
Disp2	0.0552779	0.10417	0.489	0.429	1
Gm16105	0.0554388	0.160126	0.787	0.755	1
Aff2	0.0555505	-0.137655	0.653	0.709	1
Chic1	0.0563794	-0.105376	0.537	0.601	1
Sil1	0.0567344	-0.111155	0.253	0.308	1
D630045J12Rik	0.0570738	-0.100749	0.542	0.576	1
Ralgps1	0.0572488	0.10176	0.913	0.895	1
Timp3	0.0573063	0.143319	0.405	0.359	1
Hectd4	0.0576102	-0.104258	0.75	0.8	1
Grm3	0.0589282	-0.1417	0.926	0.925	1
Hexdc	0.0589407	-0.100897	0.313	0.371	1
Zfp523	0.0590362	-0.100656	0.305	0.364	1
A230057D06Rik	0.0593581	-0.109053	0.908	0.907	1
4930517O19Rik	0.059486	0.172418	0.742	0.723	1
Alcam	0.0595846	0.108175	0.466	0.392	1
Mrpl3	0.0598339	-0.104639	0.321	0.375	1
Smad3	0.059836	0.18073	0.526	0.503	1
Ell2	0.0603756	-0.104255	0.516	0.559	1
Scarb1	0.0603972	-0.103007	0.218	0.27	1
Rsf1os1	0.060413	0.120923	0.511	0.45	1
Rcan2	0.0608466	0.10939	0.318	0.263	1
9130024F11Rik	0.0610086	-0.144407	0.571	0.606	1
5330434G04Rik	0.0610374	0.111968	0.932	0.923	1
Purg	0.0610927	-0.105998	0.421	0.485	1
5430405H02Rik	0.0611066	0.114761	0.424	0.368	1
Cd47	0.0615643	-0.110252	0.489	0.545	1
Mtif2	0.0622429	0.118097	0.6	0.557	1
Fgfr1	0.062914	0.131674	0.545	0.522	1
Cbx3	0.0630556	0.113173	0.426	0.38	1
Med13	0.0635706	-0.10793	0.624	0.683	1
Spag9	0.0636014	0.100141	0.908	0.897	1
Cadps2	0.0642543	-0.132996	0.426	0.49	1
B3galt2	0.0646819	-0.105636	0.284	0.336	1
Adamts16	0.0647362	-0.116144	0.35	0.41	1
Pde10a	0.0654665	0.187386	0.987	0.993	1
Pex5l	0.0655339	-0.110979	0.653	0.692	1
Wdr70	0.0656839	-0.102151	0.563	0.606	1
Elavl4	0.065899	-0.114133	0.718	0.779	1
Diras2	0.0660159	-0.110095	0.379	0.434	1
Prdm8	0.0660344	0.10939	0.355	0.298	1
Rab24	0.066196	0.102641	0.371	0.317	1
Micu2	0.0667518	-0.118467	0.511	0.566	1
N4bp2l1	0.0668484	0.121133	0.553	0.508	1
Dicer1	0.0673656	-0.103448	0.442	0.503	1
Gda	0.0676415	-0.10078	0.237	0.291	1
A830082K12Rik	0.0678131	0.102189	0.558	0.478	1
Carmil1	0.0680882	-0.109091	0.876	0.897	1
Tmem189	0.0686463	-0.103486	0.429	0.485	1
Gm15594	0.0687663	-0.102398	0.516	0.573	1
Mpzl1	0.0690501	-0.108031	0.318	0.373	1
Galnt14	0.0692986	-0.195313	0.513	0.527	1
Frmd4b	0.0694933	0.109853	0.439	0.366	1
Adipor2	0.0696233	0.10334	0.318	0.263	1
Sytl2	0.0696653	-0.124582	0.445	0.497	1
Dnm1	0.069679	-0.106603	0.753	0.8	1
Inpp5f	0.0697683	0.102554	0.471	0.415	1
Gm47271	0.0698329	0.118186	0.524	0.466	1
Slc24a5	0.0698917	0.110357	0.689	0.657	1
Itm2b	0.0701451	0.125896	0.668	0.615	1
Smg1	0.0703982	-0.102743	0.732	0.788	1
U2surp	0.0706981	0.103881	0.774	0.76	1
5330438D12Rik	0.0711604	0.126978	0.961	0.951	1
Ntrk3	0.0714771	-0.108914	0.971	0.972	1
Lmbrd1	0.0720104	-0.113503	0.611	0.653	1
Klhl2	0.0725963	-0.115507	0.868	0.851	1
Tmem191c	0.0727087	0.105393	0.592	0.536	1
Prkag2	0.0730468	-0.117456	0.939	0.937	1
A330076H08Rik	0.0734964	-0.129722	0.682	0.734	1
Gnb5	0.0743907	-0.106467	0.379	0.429	1
Agfg1	0.0746028	-0.113935	0.547	0.571	1
Pias2	0.075209	0.106856	0.713	0.704	1
Rab14	0.075904	-0.10218	0.411	0.459	1
Tmtc2	0.0767074	-0.177213	0.6	0.636	1
Ccnl2	0.0771633	0.109473	0.605	0.573	1
Mras	0.077234	-0.101368	0.689	0.751	1
Fam124a	0.0781638	-0.1197	0.234	0.28	1
Tmem175	0.0789088	0.115851	0.563	0.501	1
Prdm2	0.0789755	0.100252	0.55	0.508	1
Dhx30	0.079238	-0.107309	0.697	0.741	1
Gm17231	0.081292	0.120359	0.397	0.347	1
2610316D01Rik	0.0816188	-0.100475	0.445	0.499	1
Jph4	0.0823331	0.122271	0.455	0.42	1
Gm50368	0.0832177	-0.114275	0.268	0.319	1
Ahctf1	0.0837436	-0.105674	0.458	0.51	1
Cap2	0.0841486	0.120758	0.884	0.872	1
Lin7a	0.0843051	-0.1452	0.713	0.732	1
Pcdh19	0.0843519	-0.132756	0.345	0.392	1
Sympk	0.084524	0.101516	0.534	0.487	1
Nudt5	0.0847468	0.129832	0.582	0.548	1
Slc35f1	0.0852423	-0.103072	0.945	0.981	1
Tmem167	0.0858545	-0.113591	0.366	0.422	1
Birc2	0.0859349	-0.101165	0.261	0.308	1
Slc4a3	0.085991	-0.10893	0.742	0.793	1
Fhod3	0.086587	-0.102594	0.682	0.737	1
2700054A10Rik	0.0869939	-0.112626	0.439	0.483	1
Cplx2	0.0870361	0.117645	0.5	0.457	1
Sema3c	0.0889597	0.102557	0.621	0.601	1
Atp6v0b	0.0894556	0.111638	0.879	0.86	1
Acvr2a	0.0895935	-0.101787	0.845	0.86	1
Gm34299	0.0921437	0.114301	0.374	0.322	1
Gm17106	0.0921654	0.139464	0.684	0.678	1
Clock	0.0931041	-0.11744	0.65	0.685	1
Pibf1	0.0942919	-0.102062	0.624	0.688	1
E530011L22Rik	0.0947693	0.122424	0.4	0.364	1
Cdk8	0.0956704	0.100161	0.692	0.678	1
Slc6a15	0.0966747	-0.101635	0.537	0.585	1
A830018L16Rik	0.100465	-0.136268	0.689	0.713	1
Pikfyve	0.100482	-0.112445	0.392	0.436	1
Suz12	0.101026	0.110152	0.458	0.42	1
Arfgef3	0.102685	-0.10177	0.861	0.886	1
Pls3	0.102736	-0.105847	0.387	0.434	1
Kcnip3	0.102834	0.105524	0.813	0.769	1
Pfdn1	0.102937	-0.101375	0.434	0.478	1
Rad51ap2	0.103253	-0.122927	0.35	0.394	1
Zfp462	0.103837	0.118306	0.403	0.357	1
Bbof1	0.104121	0.107136	0.629	0.592	1
2010300C02Rik	0.107045	-0.109182	0.739	0.76	1
Rmst	0.10829	-0.216454	0.85	0.823	1
Cacna1b	0.109078	-0.100942	0.818	0.832	1
Ncoa1	0.109085	0.100151	0.818	0.839	1
Rybp	0.113107	-0.103007	0.229	0.27	1
St3gal3	0.113159	0.128003	0.634	0.599	1
Camk2g	0.11398	-0.132568	0.708	0.727	1
Trpm3	0.117286	-0.40389	0.558	0.592	1
Mindy2	0.119228	0.104095	0.534	0.501	1
Dph6	0.120367	-0.125242	0.489	0.536	1
Usp45	0.120409	-0.101146	0.461	0.503	1
Cfap20	0.12263	-0.101112	0.374	0.413	1
Thap3	0.122832	0.105975	0.539	0.501	1
Cenpv	0.12309	0.119766	0.566	0.541	1
Slit1	0.123356	0.102078	0.747	0.706	1
Syndig1	0.126549	-0.125639	0.463	0.503	1
Bmpr2	0.129387	0.107036	0.674	0.643	1
Fth1	0.129489	0.1005	0.513	0.471	1
D030068K23Rik	0.129553	0.18516	0.389	0.366	1
Ptprn	0.130605	0.120644	0.892	0.886	1
Jmy	0.130758	0.112437	0.455	0.424	1
Prkd1	0.13292	-0.107265	0.776	0.804	1
Tenm2	0.13342	-0.10575	1	1	1
Stard5	0.135636	0.157854	0.424	0.399	1
Sorcs1	0.135687	-0.113081	0.916	0.895	1
1700024B18Rik	0.136187	0.131561	0.603	0.555	1
Polr3h	0.136202	0.101321	0.45	0.413	1
Mapre2	0.13742	0.100413	0.826	0.804	1
Srr	0.138242	0.100272	0.532	0.497	1
Gm15577	0.138452	-0.106173	0.242	0.284	1
Col23a1	0.140264	-0.191417	0.437	0.469	1
Rtf1	0.142557	0.10235	0.582	0.545	1
Gm48321	0.143829	-0.105487	0.489	0.543	1
Map4	0.144378	0.102451	0.703	0.655	1
Maml2	0.149906	-0.233278	0.468	0.492	1
Gm10563	0.150641	0.100583	0.305	0.266	1
Srsf1	0.150773	0.114096	0.534	0.51	1
Gm4876	0.150957	-0.11845	0.226	0.266	1
Slc24a2	0.152373	0.11115	0.918	0.916	1
Zfp385b	0.152736	-0.13157	0.532	0.566	1
Snrpn	0.155169	0.120767	0.461	0.429	1
Epb41l3	0.155648	-0.100572	0.887	0.916	1
Fam49a	0.157507	0.100326	0.708	0.685	1
Chl1	0.157643	-0.116046	0.792	0.83	1
Pde7b	0.15889	0.153381	0.355	0.324	1
Cpne6	0.159917	0.102316	0.574	0.545	1
Bc1	0.16253	0.113867	0.424	0.389	1
Ext1	0.166259	-0.106695	0.961	0.967	1
Rc3h1	0.167436	0.117303	0.532	0.524	1
Apoe	0.170228	-0.131501	0.242	0.287	1
Ablim1	0.171426	-0.103124	0.792	0.807	1
Dpyd	0.178684	-0.14695	0.311	0.347	1
Pcnt	0.18197	-0.106592	0.582	0.597	1
Gm32509	0.190627	0.147357	0.824	0.851	1
Arid5b	0.195901	0.102934	0.697	0.643	1
Pcdh7	0.19783	-0.11829	0.745	0.769	1
Gm48727	0.19833	0.104859	0.568	0.536	1
Kcnh1	0.202628	0.111493	0.561	0.557	1
C2cd2	0.203474	-0.107037	0.4	0.438	1
Tspan13	0.203827	-0.106042	0.5	0.531	1
Zfp692	0.210598	0.102257	0.5	0.487	1
Psmd7	0.211508	0.120776	0.468	0.45	1
Slc35f3	0.211618	0.11068	0.524	0.494	1
Cmss1	0.219549	0.100067	0.521	0.506	1
Stim2	0.221411	0.119253	0.513	0.499	1
Scd2	0.233917	0.101774	0.432	0.396	1
Eya3	0.238962	0.100576	0.555	0.538	1
Mir670hg	0.247705	-0.134407	0.571	0.59	1
Lrrtm4	0.250667	0.133069	0.453	0.427	1
Smpd3	0.262003	0.108059	0.484	0.476	1
Shisa6	0.268772	0.130584	0.25	0.221	1
Egfem1	0.271588	-0.172983	0.739	0.73	1
4921534H16Rik	0.286078	0.102374	0.85	0.828	1
Ntng1	0.303886	0.120235	0.287	0.256	1
Adcy10	0.311445	0.141668	0.426	0.413	1
Adgrl2	0.315464	-0.108011	0.853	0.897	1
Gm26691	0.324353	-0.110466	0.561	0.571	1
Galntl6	0.351889	-0.129066	0.282	0.303	1
Dscaml1	0.356852	-0.155211	0.555	0.538	1
Man2a1	0.358728	-0.112877	0.695	0.678	1
Lrmda	0.35878	-0.178749	0.334	0.354	1
Trpc6	0.434179	0.124182	0.261	0.245	1
Dock10	0.488335	0.135012	0.313	0.296	1
Prrg1	0.576905	-0.103557	0.447	0.448	1
Olfm3	0.579485	-0.118415	0.432	0.434	1
Synpr	0.778743	-0.178827	0.539	0.522	1

### Sheet: (11) CA1 pyramidal (ventral)
Genes Up-regulated with GNAQ Expression over Wild Type	p_val	avg_log2FC	pct.1	pct.2	p_val_adj	Gene Name	Gene Function	Worm Ortholog
Dner	4.82159e-07	0.418329	0.357	0.519	0.0118683	delta/notch-like EGF repeat containing	Enables Notch binding activity. Acts upstream of or within Notch receptor processing; glial cell differentiation; and skeletal muscle fiber development. Located in dendrite and neuronal cell body. Is expressed in several structures, including alimentary system; central nervous system; limb; peripheral nervous system ganglion; and sensory organ. Orthologous to human DNER (delta/notch like EGF repeat containing). <br> PHENOTYPE: Homozygous null mice display delayed cerebellar development, abnormal Bergmann glial cells, abnormal Purkinje cell innervation, and impaired coordination. [provided by MGI curators]	lin-12, R08E3.1, T25F10.3
Slc9a9	3.18642e-07	0.386275	0.872	0.901	0.00784336	solute carrier family 9 (sodium/hydrogen exchanger), member 9	Predicted to enable potassium:proton antiporter activity and sodium:proton antiporter activity. Predicted to be involved in potassium ion transmembrane transport; regulation of intracellular pH; and sodium ion import across plasma membrane. Predicted to act upstream of or within ion transport. Predicted to be located in endosome and membrane. Predicted to be active in plasma membrane and recycling endosome. Is expressed in several structures, including ear; hemolymphoid system; nervous system; tail somite; and urinary system. Used to study autism spectrum disorder. Human ortholog(s) of this gene implicated in autistic disorder. Orthologous to human SLC9A9 (solute carrier family 9 member A9). <br> PHENOTYPE: Mice homozygous for a null allele display abnormal social and olfactory behavior, abnormal CNS synaptic transmission, impaired synaptic vesicle exocytosis, impaired presynaptic calcium entry, and decreased synaptic vescile pH. [provided by MGI curators]	nhx-5
Galnt18	7.60326e-09	0.355675	0.953	0.957	0.000187154	polypeptide N-acetylgalactosaminyltransferase 18	Predicted to enable polypeptide N-acetylgalactosaminyltransferase activity. Predicted to be involved in protein O-linked glycosylation. Predicted to be located in membrane. Predicted to be active in Golgi apparatus. Is expressed in several structures, including alimentary system; central nervous system; cranium; respiratory system; and sensory organ. Orthologous to human GALNT18 (polypeptide N-acetylgalactosaminyltransferase 18).	gly-9
Gm47283	7.31446e-07	0.351521	0.744	0.831	0.0180045	predicted gene, 47283
Cnksr2	9.52316e-08	0.266463	0.983	0.993	0.00234413	connector enhancer of kinase suppressor of Ras 2	Predicted to enable identical protein binding activity and protein kinase binding activity. Predicted to be involved in postsynapse organization. Predicted to act upstream of or within intracellular signal transduction. Located in postsynaptic density. Human ortholog(s) of this gene implicated in syndromic X-linked mental retardation Hough type. Orthologous to human CNKSR2 (connector enhancer of kinase suppressor of Ras 2).	cnk-1
Mid1	8.61605e-08	0.265248	0.187	0.351	0.00212084	midline 1	Predicted to enable several functions, including microtubule binding activity; protein homodimerization activity; and ubiquitin protein ligase binding activity. Acts upstream of or within negative regulation of microtubule depolymerization. Located in cytoplasm and microtubule cytoskeleton. Is expressed in several structures, including alimentary system; brain; branchial arch; genitourinary system; and sensory organ. Used to study Opitz GBBB syndrome and microphthalmia. Human ortholog(s) of this gene implicated in Opitz GBBB syndrome. Orthologous to human MID1 (midline 1). <br> PHENOTYPE: Mice homozygous or hemizygous for disruptions in this gene have a normal phenotype. [provided by MGI curators]	madd-2
Cntn1	1.91154e-06	0.20465	0.994	0.996	0.0470526	contactin 1	Enables carbohydrate binding activity. Involved in central nervous system myelin formation and locomotory behavior. Acts upstream of or within several processes, including nervous system development; positive regulation of neuron projection development; and positive regulation of sodium ion transport. Located in myelin sheath. Is active in postsynaptic membrane and presynaptic membrane. Is expressed in several structures, including alimentary system; brain; cranial ganglion; genitourinary system; and sensory organ. Used to study Compton-North congenital myopathy. Human ortholog(s) of this gene implicated in Compton-North congenital myopathy. Orthologous to human CNTN1 (contactin 1). <br> PHENOTYPE: Mutations of this gene result in growth retardation, progressive ataxia and death prior to weaning. A targeted null mutation, but not a spontaneous mutation, causes a small cerebellum with abnormalities of the molecular layer and abnormal Purkinje cellaxon morphology. [provided by MGI curators]	sax-7
Fam155a	1.35244e-06	0.196955	1	1	0.0332904
Dab1	5.93446e-07	0.180311	1	1	0.0146077	disabled 1	Predicted to enable phosphatidylinositol 3-kinase binding activity. Involved in lateral motor column neuron migration and ventral spinal cord development. Acts upstream of or within several processes, including adult walking behavior; negative regulation of neurogenesis; and nervous system development. Located in perinuclear region of cytoplasm. Is expressed in several structures, including alimentary system; genitourinary system; limb; nervous system; and sensory organ. Human ortholog(s) of this gene implicated in spinocerebellar ataxia type 37. Orthologous to human DAB1 (DAB adaptor protein 1). <br> PHENOTYPE: Homozygous null display unstable gait and whole-body tremor with a hypoplastic cerebellum devoid of folia, a probable consequence of defective neuronal migration. [provided by MGI curators]	dab-1
Kalrn	1.65061e-06	0.171512	1	1	0.0406297	kalirin, RhoGEF kinase	Predicted to enable enzyme binding activity and guanyl-nucleotide exchange factor activity. Acts upstream of or within several processes, including learning or memory; maternal behavior; and maternal process involved in parturition. Predicted to be located in several cellular components, including neuronal cell body; nucleoplasm; and perinuclear region of cytoplasm. Predicted to be active in several cellular components, including glutamatergic synapse; postsynaptic density; and presynapse. Predicted to be extrinsic component of membrane. Is expressed in dorsal root ganglion and spinal cord. Orthologous to human KALRN (kalirin RhoGEF kinase). <br> PHENOTYPE: Mice homozygous for a knock-out allele specific for isoform 7 exhibit decreased anxiety-related behavior, contextual conditioning, and synapse formation. Mice homozygous for another knock-out allele exhibit impaired AMPA-mediated synaptic currents and abnormal behavior. [provided by MGI curators]	unc-73
Kcnma1	4.39457e-07	0.160565	1	1	0.0108172	potassium large conductance calcium-activated channel, subfamily M, alpha member 1	Enables identical protein binding activity; large conductance calcium-activated potassium channel activity; and voltage-gated potassium channel activity. Acts upstream of or within several processes, including adult walking behavior; cell maturation; and eye blink reflex. Located in several cellular components, including apical plasma membrane; external side of plasma membrane; and postsynaptic membrane. Part of voltage-gated potassium channel complex. Is expressed in several structures, including alimentary system; brain; genitourinary system; hemolymphoid system gland; and liver and biliary system. Human ortholog(s) of this gene implicated in Alzheimer's disease and idiopathic generalized epilepsy. Orthologous to human KCNMA1 (potassium calcium-activated channel subfamily M alpha 1). <br> PHENOTYPE: Homozygous inactivation of this gene leads to cerebellar ataxia, Purkinje cell dysfunction, uneven gait patterns, bladder hyperactivity, urinary incontinence, abnormal colonic K+ secretion, and hearing impairment. [provided by MGI curators]	slo-1
Nrg3	1.48098e-06	0.147689	1	1	0.0364543	neuregulin 3	Enables chemorepellent activity. Involved in ERBB4-ERBB4 signaling pathway and synapse assembly. Acts upstream of or within several processes, including intracellular signal transduction; mammary placode formation; and regulation of cell migration. Is active in extracellular space and glutamatergic synapse. Is expressed in several structures, including embryo mesenchyme; epidermis; mammary gland primordium; nervous system; and testis. Used to study schizophrenia. Orthologous to human NRG3 (neuregulin 3). <br> PHENOTYPE: Mutations in this gene result in abnormal, genetic background specific, mammary gland development. Male mice homozygous for a knock-out allele show novelty-induced hyperactivity, decreased prepulse inhibition, and impaired cued conditioning behavior. [provided by MGI curators]
Nrxn1	5.67425e-07	0.147037	1	1	0.0139672	neurexin I	Enables several functions, including calcium channel regulator activity; calcium-dependent protein binding activity; and signaling receptor binding activity. Involved in several processes, including modulation of chemical synaptic transmission; regulation of neurotransmitter receptor activity; and synapse organization. Acts upstream of or within neurotransmitter secretion; positive regulation of synapse assembly; and positive regulation of synapse maturation. Located in several cellular components, including axonal growth cone; nuclear membrane; and presynaptic membrane. Part of protein-containing complex. Is active in several cellular components, including GABA-ergic synapse; Schaffer collateral - CA1 synapse; and presynaptic active zone membrane. Is expressed in several structures, including adrenal gland; limb; nervous system; oral epithelium; and sensory organ. Used to study autism spectrum disorder and schizophrenia. Human ortholog(s) of this gene implicated in Pitt-Hopkins-like syndrome 2. Orthologous to human NRXN1 (neurexin 1). <br> PHENOTYPE: Mice homozygous for a knock-out allele exhibit reduced Ca(2+)-dependent binding of alpha-latrotoxin to brain membranes. Isolated synaptosomes display only a small reduction in alpha-latrotoxin -triggered glutamate release in the absence of Ca(2+) but show a major decrease in the presence of Ca(2+). [provided by MGI curators]	nrx-1
Csmd1	1.9466e-07	0.137872	1	1	0.00479156	CUB and Sushi multiple domains 1	Acts upstream of or within several processes, including learning or memory; mammary gland branching involved in pregnancy; and reproductive structure development. Predicted to be located in membrane. Is expressed in brain; cerebral cortex; dorsal root ganglion; main olfactory bulb; and spinal cord. Used to study schizophrenia. Orthologous to human CSMD1 (CUB and Sushi multiple domains 1). <br> PHENOTYPE: Mice exhibit normal pre-pulse inhibition, social interaction, sucrose preference and d-amphetamine sensitivity. [provided by MGI curators]
Genes Down-regulated with GNAQ Expression over Wild Type	p_val	avg_log2FC	pct.1	pct.2	p_val_adj	Gene Name	Gene Function	Worm Ortholog
AY036118	1.72603e-06	-0.246104	0.994	0.996	0.0424862	cDNA sequence AY036118	Acts upstream of or within hemopoiesis and positive regulation of cell population proliferation. Is expressed in lung and testis.
Bc1	1.25207e-09	-0.495688	0.591	0.431	3.08197e-05	brain cytoplasmic RNA 1	Predicted to enable translation initiation factor binding activity and translation repressor activity, non-nucleic acid binding. Acts upstream of or within adult locomotory behavior. Located in cytoplasm. Is expressed in brain; diaphragm; and leg muscle. <br> PHENOTYPE: Inactivation of this untranslated locus results in subtle behavioral abnormalities. [provided by MGI curators]
Ptprd	2.94866e-06	-0.258984	1	1	0.0725812
Srrm2	2.95003e-06	0.208376	1	1	0.0726149
Dok6	3.36611e-06	-0.258793	0.992	0.998	0.0828567
Prpf4b	3.43523e-06	0.245865	0.986	0.973	0.0845582
Pnisr	4.47419e-06	0.192414	0.997	0.998	0.110132
Dcx	5.03144e-06	-0.261221	0.214	0.36	0.123849
Eif3a	5.46497e-06	-0.240568	0.398	0.542	0.13452
Grik2	9.49095e-06	-0.285858	0.997	1	0.23362
Lrrc4c	1.13602e-05	-0.374156	0.981	0.996	0.279632
Ank3	1.17129e-05	-0.108746	0.997	1	0.288314
Cntn5	1.17983e-05	-0.675728	0.702	0.775	0.290416
Prkce	1.23426e-05	-0.143275	0.997	1	0.303813
Ylpm1	1.49755e-05	-0.204368	0.852	0.906	0.368622
Fut9	2.00608e-05	-0.287204	0.861	0.926	0.493797
Tiam2	2.24055e-05	0.304597	0.552	0.413	0.551512
Gria3	2.32034e-05	-0.187192	0.994	1	0.571151
Slc24a3	2.37923e-05	-0.293577	0.914	0.93	0.585647
Ptprz1	2.39316e-05	-0.280481	0.318	0.472	0.589077
Atp1b1	2.56546e-05	0.192713	0.986	0.964	0.631489
Kcnj3	2.81587e-05	-0.202018	0.989	0.98	0.693126
Cadm1	3.49581e-05	-0.294962	0.978	0.991	0.860492
Slc4a10	3.51316e-05	-0.226909	0.983	0.984	0.864765
Ipcef1	3.81946e-05	-0.361691	0.279	0.389	0.940159
Bbof1	4.49895e-05	0.21579	0.869	0.8	1
Osbpl9	4.88848e-05	-0.255776	0.794	0.865	1
Lrrtm4	4.91455e-05	-0.255239	0.992	1	1
Gria2	4.92628e-05	0.122869	0.997	1	1
Scn2a	5.55214e-05	-0.203965	0.992	0.982	1
Upf2	5.87462e-05	0.196046	0.877	0.769	1
Ttr	6.08143e-05	-0.178237	0.44	0.578	1
Flnb	6.15879e-05	-0.220582	0.788	0.856	1
Heatr3	6.19377e-05	0.208223	0.627	0.497	1
Zfp46	6.73062e-05	-0.221122	0.348	0.476	1
Dpp10	6.95487e-05	-0.400196	0.76	0.84	1
Ryr2	8.17426e-05	-0.197389	0.992	0.991	1
Matk	8.61946e-05	-0.220075	0.85	0.892	1
Dcn	8.63102e-05	0.360937	0.454	0.328	1
Slc38a2	8.75612e-05	0.196547	0.688	0.564	1
Pcdh10	9.48128e-05	-0.288816	0.27	0.389	1
Crim1	0.000120448	-0.281373	0.702	0.798	1
Rpusd1	0.000122597	-0.163176	0.181	0.297	1
Garnl3	0.000124641	-0.247772	0.752	0.836	1
Stk10	0.000129518	0.220246	0.393	0.279	1
Ube3a	0.000135601	0.148694	1	1	1
Xkr6	0.000138755	-0.233824	0.827	0.881	1
Rps6ka2	0.000146567	-0.27449	0.565	0.663	1
Etl4	0.000161653	0.294151	0.797	0.667	1
Enox1	0.000197444	-0.216539	0.997	0.998	1
Atp5a1	0.000203996	0.213813	0.772	0.681	1
Grm8	0.000208737	-0.398105	0.663	0.737	1
Sntb2	0.000227708	0.268711	0.88	0.822	1
Fras1	0.000231589	-0.401813	0.618	0.724	1
Anks1b	0.000232705	-0.115127	0.997	1	1
Nfib	0.000237134	0.197589	0.994	0.993	1
Bace2	0.000244274	0.277842	0.27	0.169	1
4921511C10Rik	0.000244601	0.246292	0.741	0.654	1
Eif2s2	0.000267515	0.213278	0.607	0.499	1
Gm40375	0.000277264	-0.211453	0.253	0.364	1
Shisa9	0.00027761	-0.427593	0.529	0.62	1
Fkbp8	0.000288458	-0.166617	0.287	0.411	1
Raver2	0.000312979	0.266488	0.858	0.798	1
Pknox2	0.000329837	-0.292714	0.604	0.69	1
Cog2	0.000347623	-0.160321	0.298	0.418	1
Slco3a1	0.000355282	-0.316074	0.813	0.863	1
Myo16	0.000384942	-0.245467	0.682	0.762	1
Gm5441	0.00041339	-0.195695	0.641	0.755	1
Kansl1	0.00042969	0.162507	0.997	0.989	1
Poglut1	0.000441415	0.196654	0.501	0.389	1
Ttyh1	0.000482329	-0.197225	0.437	0.553	1
Cdh6	0.000499353	-0.504936	0.357	0.454	1
Gm41414	0.000504721	0.273257	0.554	0.452	1
Cdh13	0.000534717	-0.604924	0.437	0.521	1
Ttc14	0.000553446	0.174822	0.969	0.969	1
Eif2s3y	0.000568498	0.206849	0.877	0.796	1
Cdk17	0.000572765	-0.197047	0.866	0.881	1
Arl13b	0.000575781	-0.19758	0.292	0.398	1
Tmem91	0.000576174	-0.228521	0.359	0.479	1
Snhg20	0.000648885	-0.189106	0.396	0.501	1
4732471J01Rik	0.000678993	-0.15212	0.769	0.845	1
9630028H03Rik	0.000683233	0.24425	0.88	0.838	1
Prpf39	0.000704958	0.176857	0.816	0.775	1
Ndfip1	0.000706195	0.173769	0.981	0.935	1
Slc7a14	0.000769269	-0.188055	0.691	0.802	1
Scg3	0.000774188	-0.208907	0.493	0.578	1
Brsk1	0.000791718	0.18241	0.546	0.438	1
Lamc1	0.000793546	0.193692	0.554	0.436	1
Ptprn2	0.000804176	-0.145282	1	0.998	1
Paxbp1	0.000838597	0.156077	0.925	0.872	1
Caln1	0.000866748	-0.157975	0.997	0.989	1
Mdga2	0.000911731	-0.112059	1	1	1
Arhgap32	0.000924162	-0.166759	0.889	0.894	1
Doc2b	0.000928879	0.204185	0.479	0.369	1
Gys1	0.000931422	0.155553	0.577	0.461	1
Rab5if	0.00095042	0.146939	0.323	0.22	1
Mllt11	0.000960496	-0.162471	0.446	0.569	1
A330023F24Rik	0.000994044	0.138892	0.989	0.989	1
Actr1b	0.000999368	0.192159	0.702	0.625	1
Kcnd3	0.00100418	-0.249637	0.794	0.838	1
Gpatch8	0.00100741	0.144235	0.997	0.998	1
Gm49359	0.00101324	-0.148193	0.256	0.36	1
Med12l	0.00102453	-0.166109	0.783	0.861	1
Kras	0.00103724	-0.187586	0.532	0.622	1
Lcorl	0.00106315	-0.380866	0.708	0.742	1
Lgi1	0.00110092	-0.205906	0.774	0.84	1
Rbbp5	0.00110949	-0.13807	0.201	0.301	1
Ppfia2	0.00114037	-0.114214	0.997	0.998	1
Zfpm2	0.00114387	-0.429236	0.649	0.715	1
Ctnnd2	0.00114558	-0.146175	0.997	0.998	1
Kcnip3	0.00115351	0.214485	0.911	0.872	1
Eda	0.00117431	-0.265833	0.362	0.458	1
Tenm4	0.00118053	-0.160644	0.986	0.993	1
Cacna2d3	0.00118568	-0.140883	0.983	0.989	1
Kcnk10	0.00120146	-0.202433	0.538	0.631	1
Fsd1	0.0012029	0.156301	0.44	0.333	1
D130043K22Rik	0.00120547	0.18879	0.791	0.73	1
Osbpl10	0.00120815	-0.221814	0.702	0.773	1
Plekha5	0.00121658	-0.195092	0.975	0.96	1
Gm21954	0.00126506	-0.169239	0.421	0.526	1
Mir99ahg	0.00129341	0.153309	0.969	0.982	1
Cnot3	0.00130028	0.166614	0.786	0.665	1
Malat1	0.00130282	0.130363	1	1	1
Nbea	0.00133255	-0.118525	0.997	1	1
Gpm6b	0.00136469	0.211058	0.969	0.96	1
Rtn4rl1	0.00136909	0.16419	0.721	0.611	1
Scaper	0.00137254	-0.188968	0.903	0.901	1
Clk4	0.00137304	0.167563	0.852	0.822	1
Arglu1	0.00138211	0.166323	0.997	0.982	1
Stim2	0.001385	0.22874	0.607	0.512	1
Srsf7	0.0013933	0.164771	0.969	0.933	1
Gas6	0.00140503	-0.193264	0.426	0.535	1
Foxk1	0.00143292	-0.130039	0.354	0.467	1
Cntn2	0.00146126	0.132944	0.27	0.175	1
Fam13b	0.00148431	0.184694	0.741	0.67	1
Atp13a1	0.00150354	-0.117269	0.214	0.317	1
Cdkl4	0.00152866	-0.180463	0.398	0.503	1
Gm48512	0.00154822	0.170173	0.866	0.757	1
Ctnna3	0.00161753	0.196186	0.978	0.955	1
Esrra	0.00165024	-0.14675	0.326	0.427	1
Hook1	0.00166234	0.166953	0.861	0.847	1
Auh	0.00167477	0.190049	0.666	0.573	1
Rdx	0.00170703	-0.1704	0.259	0.355	1
Gabrb2	0.00170721	-0.237962	0.847	0.876	1
Atp8a2	0.00175201	-0.165038	0.869	0.926	1
Sobp	0.00175673	-0.194405	0.953	0.955	1
Kcnh7	0.0017765	-0.292312	0.802	0.838	1
Fkbp15	0.00177651	-0.162781	0.404	0.515	1
Rgs17	0.00182122	0.230178	0.772	0.694	1
Mtus2	0.00188004	-0.171127	0.916	0.937	1
Spon1	0.00189387	0.223042	0.655	0.551	1
Cdkl5	0.00191823	-0.188984	0.816	0.888	1
Btbd9	0.00194832	-0.156082	0.955	0.955	1
Brd9	0.00195373	0.169132	0.933	0.948	1
Ccdc127	0.00197266	0.148738	0.292	0.202	1
Mtmr2	0.00199933	-0.150475	0.228	0.324	1
Nemp1	0.00201155	0.129954	0.276	0.184	1
Phactr3	0.00204707	0.150569	0.894	0.829	1
Cdh4	0.00207799	-0.565534	0.242	0.321	1
Nufip2	0.00207968	0.185101	0.627	0.553	1
Unc13a	0.00212779	0.135726	0.808	0.757	1
Me1	0.00214878	0.161831	0.51	0.411	1
Fyco1	0.00215847	0.153037	0.632	0.544	1
Cyp46a1	0.00217207	-0.158033	0.49	0.575	1
Sptan1	0.00217608	-0.121385	0.969	0.966	1
Arhgap44	0.00222262	-0.193658	0.76	0.813	1
St6galnac3	0.00224199	-0.272205	0.908	0.919	1
Itga11	0.00228234	-0.170804	0.306	0.4	1
Sbf2	0.0023591	-0.138469	0.939	0.966	1
4930415C11Rik	0.00240719	-0.308775	0.604	0.685	1
Hsp90b1	0.00240755	0.178203	0.552	0.463	1
Miat	0.00241895	-0.125737	0.997	0.987	1
Fndc3b	0.00243267	0.168334	0.73	0.663	1
Ewsr1	0.00247242	0.143426	0.93	0.93	1
Gm43376	0.0025056	-0.195874	0.816	0.87	1
Nudt5	0.00251211	0.192319	0.758	0.679	1
Hnrnpa2b1	0.00251233	0.191363	0.953	0.924	1
A330076H08Rik	0.00251725	-0.152954	0.838	0.897	1
Pcsk2	0.00251864	-0.170204	0.989	0.973	1
Nvl	0.00253101	0.187071	0.916	0.908	1
Ndst3	0.00254069	-0.191424	0.83	0.876	1
Klf7	0.00254607	-0.139072	0.599	0.692	1
Farp1	0.00260875	-0.174212	0.794	0.836	1
Bzw2	0.00261739	-0.185093	0.702	0.78	1
Nob1	0.00267362	0.16298	0.554	0.476	1
Gm11867	0.00269836	0.205153	0.791	0.753	1
Farsa	0.00275927	-0.139309	0.421	0.528	1
Gm48893	0.00276121	-0.131777	0.167	0.256	1
Mrps5	0.00282102	0.178965	0.766	0.735	1
Plxnc1	0.00283997	-0.183391	0.474	0.578	1
Peli1	0.00284214	-0.207634	0.624	0.667	1
Hsp90ab1	0.00289452	0.159973	0.694	0.609	1
Per1	0.002959	-0.144505	0.265	0.36	1
Pak1	0.0029624	0.188493	0.769	0.697	1
Tom1	0.0030032	-0.128376	0.201	0.292	1
Nwd2	0.00308469	0.331881	0.565	0.49	1
Elmo1	0.00309596	-0.249805	0.624	0.672	1
Nnat	0.00320917	0.343055	0.855	0.836	1
Rasa3	0.00321003	-0.153703	0.306	0.4	1
Il1rapl1	0.00323126	-0.163272	0.992	0.991	1
Mettl9	0.00326548	-0.137435	0.273	0.369	1
Abca3	0.00331452	0.186854	0.688	0.62	1
Pak3	0.00336101	-0.14454	0.981	0.989	1
Zdhhc24	0.00337117	-0.161588	0.242	0.328	1
Aff2	0.00338526	-0.250572	0.295	0.384	1
2010300C02Rik	0.00340746	-0.153673	0.894	0.906	1
Luzp2	0.00342067	-0.180156	0.228	0.319	1
Rab2b	0.00342712	-0.164422	0.39	0.483	1
Dmac2	0.00345933	0.141357	0.404	0.315	1
Zyg11b	0.00347899	0.18125	0.719	0.661	1
Lpgat1	0.00349068	-0.17083	0.747	0.809	1
Lca5l	0.00349991	-0.155938	0.318	0.418	1
Zfp445	0.00352938	0.142647	0.869	0.798	1
Chrd	0.00354149	0.217457	0.855	0.836	1
Dclk1	0.0036082	-0.155221	0.997	1	1
Rapgef5	0.00360843	-0.196488	0.981	0.989	1
Myo18a	0.00361674	0.134918	0.838	0.807	1
Magi1	0.00365271	-0.198719	0.791	0.816	1
Cplx2	0.003689	-0.20134	0.292	0.382	1
Rgs6	0.00369571	-0.473597	0.334	0.422	1
Gm26660	0.00370527	-0.141142	0.256	0.348	1
Hmgcr	0.00372386	-0.104734	0.588	0.69	1
Tnik	0.00374053	-0.103921	1	0.998	1
Arhgap6	0.00374526	-0.269282	0.284	0.375	1
Flrt3	0.0037964	0.184982	0.861	0.766	1
Nrxn3	0.00380616	-0.245939	0.978	0.975	1
Hes1	0.00383039	0.234859	0.304	0.216	1
Fth1	0.00387292	0.216712	0.613	0.533	1
Pgp	0.00404315	0.121749	0.262	0.178	1
Bach2	0.00405896	0.180765	0.744	0.672	1
Maco1	0.0040843	0.143292	0.838	0.791	1
Zdhhc2	0.00409191	-0.114635	0.496	0.618	1
Cyb5b	0.0041802	-0.144812	0.44	0.533	1
Dock3	0.00419002	-0.150724	0.986	0.993	1
Noct	0.00424064	-0.105974	0.262	0.362	1
Gtf2h1	0.00429506	-0.125699	0.368	0.476	1
Ephb2	0.00430019	0.166457	0.68	0.607	1
Cog7	0.00437219	0.151942	0.471	0.387	1
Gm9866	0.00440392	-0.165198	0.479	0.573	1
Wwox	0.00442061	0.167407	0.897	0.849	1
Stox2	0.00451039	-0.185665	0.858	0.883	1
Trappc6b	0.00451302	-0.113829	0.298	0.4	1
Cmip	0.00456592	0.164069	0.978	0.975	1
Nin	0.00456896	0.171161	0.925	0.894	1
Malt1	0.00460199	0.127618	0.437	0.335	1
Cit	0.00460397	-0.137428	0.482	0.609	1
Hnrnpd	0.00460703	0.155462	0.574	0.488	1
Syt14	0.00473164	-0.164948	0.604	0.681	1
Oprm1	0.00478664	-0.306085	0.474	0.546	1
Runx2	0.00485666	0.128314	0.891	0.802	1
Naa20	0.00489193	0.126526	0.66	0.551	1
Tmem241	0.00494829	-0.154054	0.301	0.391	1
Gm49876	0.00502334	-0.130295	0.245	0.346	1
Gm36975	0.00505303	0.165882	0.989	0.978	1
Hdac3	0.00506293	-0.103798	0.318	0.422	1
Cox6b1	0.00520762	-0.123138	0.192	0.274	1
Gpatch1	0.00523714	0.137212	0.613	0.53	1
Fbln2	0.00528764	0.198874	0.331	0.24	1
Enox2	0.00533872	0.190343	0.457	0.38	1
Ctxn1	0.00536853	-0.127865	0.256	0.346	1
Ttc7b	0.00543266	-0.130376	0.933	0.955	1
Ring1	0.0055164	0.166361	0.677	0.604	1
Nap1l1	0.00554377	-0.132697	0.624	0.708	1
Mrps6	0.00560234	0.150317	0.49	0.402	1
Cacna2d1	0.00564666	-0.167089	0.947	0.962	1
Ralgapa1	0.00565623	-0.113132	0.972	0.993	1
Kcnq3	0.00565871	-0.16616	0.994	0.982	1
Gabra1	0.00583654	-0.194245	0.546	0.611	1
Rab8b	0.00588486	0.159579	0.646	0.562	1
Lrig2	0.0059268	0.174207	0.724	0.679	1
3110021N24Rik	0.00593285	0.151078	0.85	0.843	1
Tsc2	0.00594549	-0.118272	0.206	0.29	1
Dync2h1	0.00597812	-0.158875	0.794	0.827	1
Sptlc2	0.0059795	0.15761	0.571	0.508	1
Slc35f1	0.00603492	-0.352486	0.855	0.858	1
Gm42722	0.0060633	-0.12399	0.175	0.256	1
Sik2	0.00610482	0.183803	0.783	0.717	1
Stk19	0.00620177	0.148129	0.635	0.548	1
Ntng1	0.00622213	0.179506	0.986	0.951	1
Fbn2	0.00626081	-0.319995	0.253	0.33	1
Hspa4	0.00626143	0.175692	0.769	0.742	1
Samd12	0.00635107	-0.141884	0.992	0.991	1
Pak7	0.00637112	-0.128827	0.872	0.885	1
Lrrc39	0.00638423	-0.1116	0.201	0.285	1
Gpc6	0.00644944	-0.268827	0.228	0.312	1
B930095G15Rik	0.00648155	-0.12516	0.201	0.283	1
Msantd2	0.00648227	-0.145182	0.49	0.573	1
Tsc22d4	0.00649018	0.207523	0.446	0.36	1
Dnm3	0.00651779	-0.240037	0.755	0.82	1
Atp6v0a2	0.00652679	-0.105216	0.348	0.449	1
Atf2	0.00654559	0.135374	0.861	0.789	1
Fezf2	0.00655189	-0.190252	0.267	0.344	1
Zfp408	0.00655214	-0.14015	0.234	0.317	1
Camk2g	0.0065678	0.153961	0.677	0.569	1
Cerk	0.00669906	0.171097	0.49	0.413	1
Vsnl1	0.00678047	-0.183123	0.836	0.861	1
Ahctf1	0.00686698	0.17007	0.691	0.604	1
Gnao1	0.00695801	0.142236	0.989	0.975	1
Tmem135	0.00700011	-0.119908	0.78	0.836	1
Cpne8	0.00702177	-0.234958	0.524	0.611	1
Megf11	0.00706453	-0.401043	0.362	0.427	1
Zfp322a	0.00708546	-0.147762	0.429	0.519	1
Fryl	0.00711238	-0.118953	0.841	0.881	1
Adcy1	0.00723608	-0.203597	0.671	0.721	1
Clstn2	0.00746402	-0.217695	0.922	0.928	1
Garem1	0.00750156	0.1173	0.886	0.854	1
Cbx6	0.00752623	-0.110287	0.404	0.506	1
Swt1	0.00762997	0.120988	0.677	0.582	1
Mat2a	0.0076339	0.143085	0.774	0.706	1
Tspan12	0.00774825	0.108442	0.262	0.182	1
Klhl26	0.00780352	-0.116443	0.198	0.279	1
Syn3	0.00800435	-0.174141	0.607	0.694	1
Zmat4	0.00800605	-0.191021	0.922	0.93	1
Tfrc	0.00801723	0.167869	0.549	0.476	1
Akap8l	0.00803439	0.112287	0.992	0.989	1
Mbd5	0.00804152	-0.119935	0.997	0.993	1
Coq10b	0.00811513	-0.102946	0.242	0.328	1
4930517O19Rik	0.00814664	0.231296	0.674	0.611	1
Aven	0.00819711	0.197509	0.501	0.436	1
Kcng2	0.00821523	-0.148561	0.27	0.357	1
Snx10	0.00824508	0.163601	0.783	0.755	1
Pik3c2a	0.00826996	0.184431	0.688	0.652	1
Tomm70a	0.00827934	-0.109646	0.432	0.521	1
Gm13052	0.00835198	-0.12304	0.34	0.436	1
Sema3c	0.00846148	0.150466	0.808	0.766	1
Acadsb	0.00852477	-0.130091	0.657	0.762	1
Lzts1	0.00853725	-0.16569	0.733	0.791	1
A330015K06Rik	0.00854448	0.182586	0.777	0.699	1
Tbc1d5	0.00855371	0.143579	0.9	0.888	1
Sertad2	0.00870824	-0.214725	0.524	0.616	1
Klf10	0.00877758	0.13416	0.292	0.213	1
Gpatch2	0.00880382	-0.1279	0.638	0.721	1
Nmd3	0.00883985	-0.112326	0.309	0.407	1
Rassf8	0.00887394	-0.148088	0.604	0.701	1
6530403H02Rik	0.00895824	0.419993	0.421	0.351	1
Stxbp5l	0.0090026	-0.209686	0.986	0.975	1
Tcf20	0.00901661	0.109714	0.981	0.964	1
Cdyl	0.00902324	-0.13559	0.242	0.326	1
Sec24d	0.0091803	-0.14873	0.423	0.506	1
Dcaf7	0.00920042	-0.118885	0.451	0.546	1
Kcnip2	0.00929075	0.161	0.49	0.4	1
Tmem94	0.00930032	-0.102841	0.234	0.319	1
2610021A01Rik	0.00936047	-0.114261	0.265	0.351	1
Csad	0.00936165	0.132944	0.501	0.418	1
Gm28370	0.00943754	-0.125587	0.393	0.481	1
Clk1	0.00948091	0.141846	0.955	0.933	1
Cpne4	0.00952331	-0.27651	0.591	0.649	1
Insig2	0.00954543	0.135258	0.396	0.317	1
Pex5l	0.00956063	-0.163316	0.989	0.998	1
Cntnap5b	0.00962415	-0.364896	0.61	0.649	1
Arhgap5	0.00962789	-0.135318	0.674	0.762	1
Gng2	0.00971925	0.161013	0.774	0.699	1
Fez2	0.00976678	-0.102861	0.401	0.503	1
Ube3c	0.00980155	0.143885	0.889	0.865	1
Tmem259	0.00990715	-0.122001	0.262	0.339	1
Ssbp3	0.009983	0.174892	0.749	0.712	1
Mrps17	0.0100124	0.138692	0.359	0.283	1
Gm17167	0.0100244	-0.133785	0.295	0.38	1
2510009E07Rik	0.0100274	-0.117365	0.248	0.333	1
Spag1	0.0100482	0.110895	0.284	0.207	1
Nrd1	0.0100975	0.137789	0.877	0.822	1
Gm16152	0.0101261	-0.168159	0.387	0.465	1
Asic2	0.0101342	-0.109735	0.969	0.987	1
Fbxo31	0.0102496	-0.111149	0.393	0.483	1
Tnpo1	0.0102696	-0.133621	0.802	0.856	1
Vegfd	0.0102937	0.166864	0.326	0.243	1
2610316D01Rik	0.0102968	-0.127446	0.206	0.283	1
Amph	0.0102992	-0.183023	0.908	0.96	1
Eif4a2	0.0104036	-0.113241	0.298	0.387	1
Hectd2os	0.0104181	0.14155	0.616	0.548	1
Myt1l	0.0105834	-0.100788	0.997	1	1
Spred2	0.0105916	0.174215	0.9	0.872	1
Tmem199	0.0106822	-0.118452	0.189	0.263	1
Adcy9	0.0107108	0.163141	0.933	0.928	1
Rab21	0.0109408	0.120827	0.54	0.461	1
Srgap2	0.0110048	0.121618	0.967	0.924	1
Kcnn3	0.0110485	-0.132993	0.404	0.497	1
Gm16105	0.0110639	0.141796	0.958	0.953	1
Qsox2	0.0110915	-0.109318	0.189	0.263	1
Arhgef33	0.0110976	-0.145261	0.214	0.288	1
Prmt7	0.0111169	-0.114818	0.443	0.546	1
Map3k13	0.0111358	-0.126581	0.485	0.566	1
Dnajc8	0.0111971	-0.150925	0.496	0.562	1
Dpp8	0.0112304	-0.158565	0.579	0.631	1
Rph3al	0.011332	0.165897	0.365	0.292	1
Fgfr2	0.0113405	0.146188	1	1	1
Mrpl45	0.0113554	-0.105216	0.234	0.315	1
Anxa6	0.0114415	0.135511	0.451	0.371	1
P4ha1	0.011475	0.152973	0.694	0.613	1
Fam234a	0.0116175	0.117176	0.29	0.216	1
Pitpnc1	0.011618	-0.267236	0.195	0.258	1
Arhgap20	0.0116969	-0.129743	0.724	0.778	1
Copa	0.0117232	-0.126955	0.624	0.701	1
Gm15261	0.0118403	-0.211011	0.223	0.299	1
Kif5a	0.0118856	0.138859	0.825	0.804	1
Ndufaf4	0.0119354	0.162706	0.549	0.488	1
Ptpra	0.0119969	0.130333	0.886	0.854	1
Fam214a	0.0120037	-0.16543	0.735	0.778	1
Pcgf5	0.0120288	-0.127831	0.543	0.625	1
Cabp1	0.0121693	0.150443	0.688	0.618	1
Ncald	0.0121793	-0.24272	0.46	0.528	1
Gls	0.0121827	0.143935	0.986	0.984	1
Elavl2	0.012206	0.216341	0.624	0.546	1
Gm42303	0.0123291	-0.163702	0.691	0.757	1
Vps41	0.0123918	-0.134442	0.772	0.802	1
Nt5c3b	0.0124099	-0.128087	0.295	0.369	1
Pcbp4	0.0124243	-0.107427	0.276	0.366	1
Tubgcp3	0.0125362	-0.143672	0.343	0.422	1
4930555F03Rik	0.0126494	-0.685832	0.245	0.315	1
Specc1	0.0126506	0.101565	0.983	0.955	1
Ypel1	0.0127903	-0.118934	0.251	0.328	1
Recql5	0.0128002	-0.1429	0.368	0.44	1
Gphn	0.012839	-0.103594	0.997	1	1
Unc13b	0.0128474	0.137985	0.88	0.804	1
C130073E24Rik	0.0128835	-0.524066	0.206	0.274	1
Tenm1	0.0128977	0.230348	0.872	0.843	1
Ick	0.0129094	0.143758	0.423	0.339	1
Gapdh	0.0129255	0.120036	0.315	0.238	1
Gnl3l	0.013027	0.103132	0.724	0.645	1
Magt1	0.0130738	0.118637	0.29	0.216	1
Mir9-3hg	0.0132198	-0.142763	0.618	0.681	1
Mrpl1	0.0132379	-0.140027	0.429	0.506	1
Gpm6a	0.0132397	-0.130068	0.972	0.987	1
Huwe1	0.013254	-0.114656	0.939	0.951	1
Arhgap23	0.0132828	0.139261	0.624	0.535	1
Exd2	0.0133088	-0.111642	0.493	0.573	1
Myo9a	0.0133425	-0.111445	0.978	0.982	1
Epc2	0.0134281	0.117176	0.591	0.51	1
Slc16a11	0.013434	-0.171872	0.44	0.508	1
Ccnl2	0.0134362	0.133375	0.844	0.782	1
Aste1	0.0135564	-0.15854	0.404	0.481	1
Zeb2	0.0135763	0.236285	0.813	0.807	1
Desi1	0.0136194	0.16298	0.708	0.658	1
Bsn	0.0137601	0.151738	0.894	0.888	1
Ino80d	0.0137665	0.114497	0.708	0.636	1
Plekha3	0.0138256	-0.113705	0.253	0.333	1
Ryr1	0.0138589	-0.139589	0.396	0.474	1
Gm15680	0.0139326	0.222359	0.529	0.44	1
Glt8d1	0.0139467	0.156276	0.63	0.573	1
Cyth1	0.013986	0.148772	0.646	0.566	1
Col6a1	0.0140707	0.181676	0.34	0.263	1
Hipk2	0.0141016	0.129156	0.713	0.643	1
Elovl6	0.014105	0.16298	0.738	0.706	1
2900026A02Rik	0.0141533	0.128729	0.702	0.613	1
Dcaf17	0.0143485	0.157002	0.588	0.542	1
Cep70	0.0144148	0.124414	0.864	0.818	1
Rora	0.0145305	-0.121642	0.986	0.971	1
Gas2l1	0.0145949	0.136734	0.387	0.312	1
Gm42418	0.0146674	0.247592	1	0.998	1
Synpo	0.0148306	0.141222	0.63	0.539	1
Mctp1	0.0148923	-0.212815	0.953	0.962	1
Fam126a	0.014898	-0.169233	0.379	0.449	1
Ubap1	0.014918	0.136398	0.462	0.389	1
Tub	0.0149507	0.146883	0.797	0.764	1
Chkb	0.0150167	-0.114911	0.276	0.362	1
Ppp1r14c	0.0150897	0.141002	0.549	0.467	1
Ap1g1	0.0151211	0.110576	0.652	0.551	1
Anxa7	0.0151484	0.11751	0.365	0.283	1
2610037D02Rik	0.0151565	-0.168962	0.532	0.598	1
Ahi1	0.015172	0.127936	0.997	1	1
Mapk8ip3	0.0151984	0.119456	0.786	0.757	1
Nkain2	0.0152277	-0.146674	0.997	1	1
Clpb	0.0153242	-0.136677	0.476	0.546	1
Map1a	0.0153568	0.104678	0.487	0.407	1
Rapgef2	0.0153577	0.168345	0.972	0.946	1
Rcan1	0.0154145	0.103371	0.329	0.249	1
Flywch1	0.0154713	-0.129232	0.599	0.652	1
Hibch	0.0154896	-0.173587	0.474	0.539	1
Tmem29	0.0155529	-0.120236	0.518	0.584	1
Pgr	0.0155852	-0.114676	0.448	0.53	1
Ip6k1	0.0156814	0.117318	0.916	0.885	1
Galnt9	0.0159835	0.15215	0.891	0.879	1
Vipas39	0.0160301	-0.111285	0.471	0.564	1
Xrcc6	0.0160303	0.140412	0.866	0.834	1
Rhoq	0.0161855	0.119423	0.267	0.2	1
Nr3c1	0.0163515	0.147992	0.646	0.598	1
Parm1	0.0163949	-0.281651	0.663	0.71	1
Atp6v1d	0.0167018	-0.15269	0.421	0.488	1
Bclaf3	0.0167053	-0.109555	0.309	0.391	1
Tctn2	0.0167178	-0.121287	0.29	0.362	1
Trappc13	0.0167608	0.130571	0.334	0.263	1
Pank2	0.0169663	0.113169	0.657	0.573	1
Nsmce2	0.017042	-0.103035	0.766	0.831	1
Jpt1	0.0170708	-0.114554	0.231	0.303	1
Arid5b	0.0171296	-0.1656	0.83	0.874	1
Zmiz1	0.0171907	0.14845	0.691	0.609	1
C630031E19Rik	0.0172622	-0.127458	0.351	0.429	1
Bbx	0.0173757	-0.154969	0.552	0.602	1
Gm12216	0.0175628	-0.159022	0.237	0.312	1
Med23	0.0177472	-0.105795	0.482	0.573	1
C1ql3	0.0177878	0.182896	0.694	0.625	1
Dlg1	0.0178576	-0.121895	0.95	0.962	1
Tanc1	0.0178997	-0.141612	0.908	0.883	1
Sod2	0.0179594	-0.118901	0.568	0.647	1
Slx4ip	0.0180584	0.103371	0.513	0.416	1
Csnk2a1	0.018104	0.108032	0.721	0.64	1
Riok2	0.0181589	-0.126278	0.337	0.409	1
Rad9b	0.0184465	0.131418	0.312	0.24	1
Mtif2	0.0185699	0.140422	0.766	0.708	1
Cdh12	0.0185824	0.140119	0.646	0.56	1
Adgrl2	0.0187206	-0.123667	0.524	0.618	1
F730043M19Rik	0.0188269	-0.230203	0.554	0.584	1
B230209E15Rik	0.019012	-0.148142	0.858	0.897	1
Galntl6	0.0190544	-0.37111	0.713	0.751	1
Plxna2	0.0192283	-0.118513	0.883	0.899	1
Tead1	0.0192631	0.135462	0.496	0.409	1
Nalcn	0.019295	-0.114533	0.958	0.978	1
2210408F21Rik	0.019302	0.120134	0.925	0.917	1
Acot7	0.0194302	0.144508	0.646	0.58	1
Lifr	0.0194305	0.127518	0.554	0.49	1
Apopt1	0.0194557	-0.105837	0.429	0.517	1
Cd46	0.0194677	-0.145009	0.713	0.769	1
Frmd5	0.0195366	0.10308	0.889	0.856	1
Mthfd1	0.019642	-0.133181	0.435	0.506	1
Hmgn3	0.0196576	-0.116133	0.677	0.73	1
9430015G10Rik	0.0196668	0.110984	0.306	0.234	1
Atad1	0.0197384	0.146129	0.694	0.613	1
Flrt2	0.0197785	-0.230229	0.529	0.582	1
Gm49906	0.0198104	-0.313458	0.301	0.366	1
Spg7	0.0198113	0.159743	0.552	0.51	1
Porcn	0.0198806	-0.123628	0.407	0.481	1
Tmem87a	0.0198874	-0.135062	0.485	0.56	1
Cramp1l	0.0199344	-0.128032	0.524	0.602	1
Lingo2	0.019942	-0.134389	0.919	0.939	1
Atp11c	0.0201378	0.123955	0.454	0.373	1
Zdhhc17	0.0203186	0.143549	0.716	0.665	1
Zfp652	0.0205584	0.109765	0.802	0.733	1
Cacna2d2	0.0205921	-0.181469	0.201	0.263	1
Gm34299	0.020639	0.205986	0.407	0.339	1
Klf8	0.0206851	-0.127677	0.515	0.591	1
Trappc10	0.0207367	0.133762	0.574	0.501	1
Sycp2	0.0208636	0.122736	0.666	0.604	1
Med13l	0.0210384	-0.120346	0.794	0.84	1
Gabrg2	0.0211465	-0.139934	0.783	0.827	1
Eif2b3	0.0214031	0.10716	0.474	0.393	1
Cfap44	0.0214688	-0.124185	0.292	0.373	1
Hdac9	0.0215457	-0.156785	0.733	0.782	1
Ralyl	0.0216094	-0.101487	1	0.998	1
Lrpap1	0.0217354	0.192758	0.577	0.555	1
4930445B16Rik	0.0217958	-0.205202	0.343	0.42	1
Stx2	0.0217975	0.117803	0.437	0.357	1
Kit	0.0218928	0.246575	0.426	0.369	1
Lmf1	0.0219135	0.105117	0.418	0.339	1
Ap3m2	0.0219171	-0.109332	0.345	0.422	1
Lamp2	0.0221306	0.128639	0.596	0.521	1
Ppm1a	0.0223574	-0.124449	0.543	0.604	1
Plekha7	0.0223978	-0.156592	0.643	0.692	1
5330438D12Rik	0.0224671	0.130884	0.994	0.982	1
Pde11a	0.0224723	-0.229426	0.604	0.654	1
Mapkapk2	0.0224997	-0.113881	0.298	0.371	1
Btg3	0.0225182	-0.106014	0.209	0.279	1
Rgs7bp	0.0226663	-0.122168	0.953	0.975	1
Kcna1	0.0227584	0.188579	0.554	0.512	1
Mir100hg	0.0228632	0.145191	0.986	0.987	1
Glyr1	0.0228759	-0.110731	0.618	0.683	1
Lmo3	0.0228943	-0.177889	0.635	0.694	1
Gm13832	0.0232572	0.161664	0.376	0.306	1
Nsg2	0.0232923	0.149414	0.905	0.874	1
Mtss2	0.0235767	0.114741	0.334	0.267	1
Junb	0.0236022	0.275997	0.259	0.202	1
Ly6h	0.0237078	0.185909	0.903	0.917	1
Ndufb1-ps	0.0237423	-0.115007	0.354	0.422	1
4930549G23Rik	0.0237531	0.132737	0.362	0.299	1
Prune2	0.0237926	-0.189872	0.396	0.458	1
Crocc	0.0238871	-0.101112	0.462	0.557	1
Gm9801	0.0239467	0.106327	0.808	0.744	1
Pdgfc	0.0239796	-0.157704	0.365	0.436	1
Mef2c	0.0240722	-0.442682	0.61	0.643	1
Arhgap18	0.0240813	-0.15446	0.315	0.38	1
Atr	0.0240905	-0.118956	0.499	0.557	1
Pvt1	0.0241306	-0.144522	0.604	0.667	1
5330417C22Rik	0.0241766	0.150153	0.822	0.8	1
Nsd1	0.024225	0.12106	0.969	0.966	1
Cst3	0.0242942	0.100688	0.451	0.364	1
Kpna1	0.0243737	0.130666	0.674	0.609	1
Rab40b	0.0244339	-0.15054	0.568	0.62	1
Gm47167	0.0246106	0.116525	0.68	0.602	1
D10Wsu102e	0.0246668	-0.12913	0.546	0.629	1
Papolg	0.0247595	-0.121945	0.298	0.366	1
Mbnl1	0.0247687	-0.18001	0.696	0.715	1
Setd2	0.0248607	0.143418	0.788	0.755	1
Map4k4	0.02491	0.133998	0.727	0.674	1
Baz1b	0.0249483	-0.143584	0.694	0.744	1
Vcl	0.0251925	0.119691	0.485	0.407	1
Slc26a8	0.0252002	0.123896	0.368	0.299	1
Ddx3x	0.0253099	-0.108447	0.212	0.276	1
Dpy19l1	0.0254667	0.142684	0.602	0.51	1
Syncrip	0.0256035	0.113936	0.554	0.49	1
Gtpbp6	0.0256143	-0.114615	0.24	0.303	1
Zfp697	0.0256936	-0.128734	0.635	0.688	1
Nub1	0.0257677	0.116946	0.68	0.631	1
Clcn2	0.0258738	0.173693	0.663	0.602	1
Foxp1	0.0258988	0.116114	0.994	0.98	1
Atp5j	0.0259203	0.119423	0.27	0.207	1
Tspan13	0.02602	-0.136605	0.777	0.78	1
Kdm7a	0.0262035	0.128533	0.68	0.602	1
Osbpl3	0.026265	-0.160309	0.396	0.483	1
Wdr78	0.0263259	0.114704	0.529	0.454	1
P3h2	0.0263408	0.162131	0.348	0.281	1
Camkmt	0.0263956	-0.115603	0.894	0.928	1
Ppp6r3	0.0264359	-0.117772	0.733	0.791	1
Cttnbp2	0.0264947	-0.101894	1	1	1
Gm16267	0.0265054	-0.174857	0.345	0.407	1
Spats2l	0.0265283	-0.231502	0.554	0.584	1
Dctn4	0.0265499	0.113608	0.758	0.688	1
Prickle1	0.0266772	0.100819	0.992	0.982	1
St18	0.0267856	0.264215	0.284	0.218	1
Vamp2	0.0269107	-0.115911	0.329	0.393	1
D630023F18Rik	0.0269584	0.111683	0.373	0.299	1
Mrtfa	0.0270184	-0.115098	0.869	0.894	1
Ik	0.0270347	-0.103728	0.298	0.369	1
Spag9	0.0270937	0.119845	0.975	0.944	1
Commd10	0.0271042	-0.158489	0.613	0.649	1
Tshz3	0.0271411	-0.10176	0.46	0.566	1
Gm16000	0.0272575	-0.145062	0.248	0.312	1
Mirg	0.0272821	-0.12441	0.827	0.874	1
Vopp1	0.0273756	-0.134362	0.457	0.519	1
Thada	0.0274238	-0.145709	0.68	0.739	1
Crebzf	0.0274884	0.135582	0.66	0.622	1
Insr	0.0275235	-0.120762	0.766	0.818	1
1700019D03Rik	0.0275972	-0.149384	0.401	0.472	1
Ccz1	0.0276538	0.140902	0.699	0.634	1
Prkci	0.0276557	-0.10104	0.343	0.422	1
Pacsin2	0.0277573	0.10676	0.265	0.202	1
Mical2	0.027781	0.107366	0.969	0.975	1
Lca5	0.0278185	-0.118583	0.423	0.497	1
Ccdc191	0.0278489	0.129116	0.468	0.396	1
Tafa1	0.02814	0.219371	0.713	0.625	1
Trappc3	0.0281642	-0.113209	0.368	0.443	1
Caly	0.0281708	0.126861	0.613	0.553	1
Dync1h1	0.028182	0.113448	0.844	0.825	1
9330182L06Rik	0.0282058	0.117176	0.529	0.456	1
Gm3848	0.0282621	0.156178	0.474	0.407	1
Jakmip3	0.0283935	0.128084	0.777	0.739	1
Naaladl2	0.0285631	0.20188	0.838	0.789	1
Rabep1	0.0292496	0.141176	0.947	0.953	1
Mrtfb	0.0293291	-0.112467	0.964	0.975	1
Rhbdl1	0.0293403	-0.111574	0.415	0.485	1
Rnf32	0.029781	0.104311	0.493	0.413	1
Epha6	0.0299024	-0.147283	0.944	0.944	1
Sept11	0.0299552	-0.103598	0.699	0.773	1
Dgki	0.0299746	-0.103352	0.964	0.953	1
Cemip2	0.0300013	-0.132802	0.343	0.407	1
L3mbtl1	0.0300969	-0.11172	0.309	0.378	1
Slc25a3	0.0301463	0.117649	0.841	0.8	1
Ina	0.0304279	-0.15344	0.513	0.564	1
Ralbp1	0.030441	0.107279	0.582	0.51	1
Pdia6	0.0305431	0.103018	0.376	0.312	1
Wdsub1	0.0306731	-0.106706	0.27	0.344	1
Sh2d5	0.0308725	0.147873	0.51	0.456	1
Prrt1	0.0309714	0.119344	0.56	0.488	1
Rspo3	0.0309745	0.156032	0.616	0.553	1
Gm12296	0.0310161	-0.201843	0.841	0.854	1
Krit1	0.0310804	0.129249	0.794	0.775	1
1500035N22Rik	0.0310921	0.128292	0.607	0.544	1
Slc49a4	0.0311894	0.102646	0.379	0.308	1
Rlf	0.0314551	0.117991	0.76	0.721	1
Ube2d1	0.0315116	0.106117	0.554	0.472	1
Rcc2	0.0315511	-0.102887	0.237	0.303	1
C130071C03Rik	0.0315654	-0.138338	0.928	0.93	1
Mast3	0.0315986	0.167448	0.827	0.796	1
Tspan5	0.0315999	-0.147277	0.805	0.836	1
Ccnd2	0.031628	0.136629	0.54	0.465	1
Psmc6	0.0316717	0.130084	0.724	0.679	1
Serpinb6a	0.0316751	-0.122474	0.513	0.584	1
Chuk	0.0316939	0.125048	0.691	0.674	1
Tmx4	0.0322384	0.108671	0.752	0.679	1
Mir124-2hg	0.0322493	-0.105216	0.602	0.679	1
Ywhab	0.032621	0.117774	0.496	0.44	1
Zdhhc8	0.0328078	-0.131199	0.345	0.404	1
Tifa	0.0329225	-0.103987	0.451	0.528	1
Hnrnpul2	0.0330327	0.123762	0.292	0.236	1
Xpo7	0.0331179	0.104981	0.838	0.769	1
Magi3	0.0331377	-0.228968	0.752	0.775	1
Gnpat	0.0331417	0.104939	0.596	0.526	1
Wdr43	0.0331574	0.127406	0.602	0.551	1
Rab36	0.0333266	-0.100593	0.382	0.452	1
Gm32250	0.0334347	0.102565	0.955	0.937	1
Commd3	0.0335237	0.119612	0.56	0.488	1
Kcnab1	0.0336494	0.162287	0.838	0.796	1
Rsph3a	0.0336531	-0.123138	0.351	0.42	1
Nup210	0.0336962	-0.103773	0.312	0.384	1
Ncaph2	0.0337419	0.100051	0.309	0.245	1
Vps53	0.0338607	-0.115672	0.549	0.613	1
Gfod1	0.0342104	0.116505	0.825	0.744	1
Atp2b4	0.0342864	-0.117914	0.429	0.51	1
Nos1	0.0343701	0.154304	0.331	0.267	1
Slc8a1	0.0345669	-0.111131	1	1	1
Gm10550	0.0345705	0.130498	0.365	0.303	1
Rai1	0.0347303	-0.129178	0.716	0.73	1
Nsf	0.0348319	0.106301	0.997	0.991	1
Zfp692	0.0348362	0.143688	0.63	0.571	1
Rgs20	0.0349081	-0.14961	0.279	0.344	1
9530026P05Rik	0.0349751	-0.463858	0.203	0.261	1
Gm49169	0.0357147	-0.117032	0.189	0.252	1
Gm48715	0.035716	0.12805	0.382	0.317	1
Mbtd1	0.0357307	0.134013	0.864	0.822	1
Acbd6	0.0358563	-0.101605	0.791	0.82	1
Iqsec3	0.0358799	0.144647	0.755	0.706	1
Me3	0.0360596	0.172056	0.866	0.876	1
Gm46124	0.0361386	0.11263	0.429	0.353	1
Pdzd2	0.0363253	-0.168992	0.691	0.719	1
Mef2d	0.036638	0.109228	0.616	0.546	1
Arid1a	0.0367028	-0.124373	0.599	0.64	1
Atpif1	0.0367459	0.128606	0.669	0.616	1
Cox7c	0.0367868	0.141408	0.635	0.602	1
Lrba	0.0367892	-0.106797	0.916	0.921	1
Hdac7	0.0372524	-0.142615	0.632	0.69	1
Dusp3	0.0373561	0.146603	0.37	0.31	1
Ptprr	0.0375838	-0.160629	0.741	0.82	1
Gucy1b1	0.0376298	-0.109363	0.465	0.533	1
Zfx	0.0380248	-0.121895	0.337	0.398	1
Patj	0.0381099	-0.12695	0.382	0.443	1
Etv6	0.0382086	0.131063	0.635	0.555	1
Ppp2r3a	0.0383197	0.15228	0.858	0.843	1
Aplp2	0.0383489	0.104776	0.649	0.582	1
Tubgcp6	0.0386614	-0.104484	0.301	0.366	1
Dnaja3	0.0387627	0.133808	0.443	0.384	1
Rnf150	0.0387793	-0.124199	0.914	0.946	1
Ranbp2	0.0389227	0.107169	0.755	0.674	1
Pkn2	0.0389271	0.129713	0.858	0.822	1
Ezh2	0.0394929	-0.105974	0.279	0.339	1
Eprs	0.0396191	-0.127446	0.546	0.593	1
Gpc3	0.0396791	0.258132	0.276	0.216	1
Tbc1d30	0.0399125	-0.133864	0.365	0.434	1
Cdh8	0.0404558	0.116753	0.825	0.76	1
Alg8	0.0404733	0.110421	0.306	0.247	1
Rbm27	0.0406666	0.102545	0.591	0.533	1
Igsf21	0.0407519	0.152721	0.437	0.369	1
Laptm4a	0.0408801	0.102115	0.37	0.306	1
Arl6ip1	0.0410187	0.106849	0.479	0.413	1
Rsf1	0.0414768	0.123758	0.858	0.822	1
Kcng1	0.0415895	0.109446	0.526	0.465	1
Nrsn1	0.0415897	0.101758	0.262	0.204	1
Slc2a2	0.0416168	0.131088	0.265	0.211	1
Mcmdc2	0.0417099	0.114774	0.343	0.285	1
Arhgap33	0.0417636	-0.106472	0.435	0.497	1
9530059O14Rik	0.0422137	0.162862	0.891	0.87	1
4933406I18Rik	0.0424113	0.110052	0.769	0.737	1
Zmynd8	0.0425366	0.134307	0.955	0.942	1
Msl1	0.0426181	0.11263	0.474	0.404	1
Fgf10	0.0427561	0.166564	0.265	0.209	1
Lrp12	0.0428319	-0.115033	0.267	0.33	1
2610035D17Rik	0.0430596	0.132123	0.741	0.706	1
Ptn	0.0430936	-0.130751	0.348	0.411	1
Plcxd3	0.0430971	-0.299951	0.485	0.539	1
Coro2b	0.043405	0.118405	0.749	0.692	1
Tmsb4x	0.0435706	0.179623	0.56	0.517	1
Sgk3	0.0435897	-0.133071	0.496	0.539	1
Eno2	0.0437003	-0.126716	0.613	0.676	1
Washc2	0.043741	-0.105216	0.393	0.461	1
Osbp2	0.0440643	-0.114676	0.613	0.665	1
9530077C05Rik	0.0445823	0.112964	0.337	0.281	1
Rap1b	0.044612	0.100956	0.482	0.413	1
Pakap.1	0.0449835	0.135119	0.774	0.746	1
Srpk2	0.0453664	0.104654	0.978	0.978	1
Vegfc	0.0455218	0.113269	0.273	0.213	1
Hcn2	0.0457963	0.106222	0.462	0.393	1
Fxr1	0.0459693	0.104944	0.844	0.825	1
Gm17171	0.0460442	0.116448	0.253	0.198	1
Rps6kl1	0.0461451	-0.124388	0.479	0.539	1
Sdk1	0.0463806	0.184291	0.387	0.324	1
Syt16	0.0464623	-0.126779	0.933	0.966	1
Fam135a	0.0465169	-0.133672	0.66	0.697	1
Nek10	0.0467475	-0.168356	0.343	0.402	1
Pcgf2	0.0468615	-0.116851	0.32	0.373	1
Rnpc3	0.0468895	0.135792	0.786	0.744	1
Atp6v0c	0.0470795	0.115998	0.61	0.56	1
Foxn3	0.0471298	0.215925	0.688	0.647	1
Smc2	0.0472456	0.122606	0.401	0.342	1
Ywhag	0.047313	0.115288	0.705	0.663	1
Rnf169	0.0473608	-0.124965	0.813	0.825	1
Fbxo9	0.0474324	0.141964	0.359	0.308	1
Tcp1	0.0475204	0.104237	0.396	0.328	1
Lgr4	0.0475501	-0.122318	0.44	0.497	1
Pigk	0.0475762	0.10681	0.983	0.978	1
Gm17106	0.0476093	0.133324	0.774	0.733	1
Rbm28	0.0477572	0.118669	0.758	0.778	1
Clvs1	0.0478236	0.134071	0.875	0.867	1
Tnks1bp1	0.047964	0.104327	0.32	0.263	1
Nkain3	0.0480996	-0.131197	0.877	0.885	1
Lrrc8d	0.0481013	0.140508	0.643	0.602	1
Arhgef17	0.0482069	-0.120166	0.318	0.378	1
Neurod6	0.0484134	0.186282	0.368	0.317	1
Ddx17	0.0487326	-0.134082	0.799	0.798	1
Dennd6b	0.0488304	-0.114584	0.487	0.546	1
Nudt21	0.048915	-0.100022	0.292	0.355	1
Lyzl4	0.0491124	-0.157841	0.376	0.44	1
Fbn1	0.0499908	0.107329	0.412	0.348	1
Erc2	0.0502933	-0.199656	1	1	1
Rpgr	0.0506822	-0.132366	0.524	0.573	1
Gpr162	0.0508072	-0.124075	0.348	0.404	1
Dtna	0.0508569	0.149744	0.819	0.757	1
Mrps10	0.0510504	0.113613	0.384	0.328	1
Tom1l2	0.0510925	0.110758	0.961	0.951	1
Tmem117	0.0512286	-0.160644	0.613	0.67	1
Tshz2	0.0516955	-0.232438	0.404	0.47	1
Dmtf1	0.0518545	0.114565	0.565	0.499	1
Rspry1	0.0520848	0.106145	0.721	0.64	1
Lats1	0.0525276	0.132406	0.479	0.436	1
Cped1	0.0526883	0.209252	0.284	0.234	1
Rims1	0.052928	-0.109806	1	0.993	1
Enah	0.0529888	-0.110095	0.986	0.989	1
Epn2	0.0530495	0.104194	0.819	0.769	1
Dgkd	0.0530938	0.102034	0.808	0.773	1
Bend6	0.053592	0.127983	0.705	0.656	1
Slc17a9	0.0537369	-0.129268	0.27	0.317	1
Ube2b	0.0537811	0.117648	0.942	0.933	1
Nlk	0.0539509	-0.149794	0.922	0.876	1
Trmt9b	0.0541666	-0.110982	0.462	0.537	1
Prnp	0.0544692	0.110323	0.604	0.548	1
Slc6a17	0.0545588	-0.107068	0.791	0.829	1
Tbk1	0.0547675	0.102466	0.649	0.593	1
Ppp2r2b	0.0554241	0.104259	0.997	0.996	1
Gm16226	0.0554797	0.172318	0.407	0.353	1
Ptpn11	0.0555126	0.108276	0.621	0.557	1
Dnajc13	0.0556583	-0.112633	0.763	0.784	1
Gm29587	0.0557161	-0.120447	0.499	0.553	1
Bmt2	0.0557215	-0.101319	0.713	0.751	1
Nol7	0.0558254	0.118274	0.295	0.243	1
Itgav	0.0558333	-0.122254	0.256	0.312	1
Sacs	0.0558864	-0.120402	0.432	0.494	1
Kif17	0.055972	-0.10392	0.393	0.454	1
Prkd1	0.0560321	-0.14249	0.256	0.312	1
Pck2	0.0562201	0.104303	0.334	0.281	1
Tmem67	0.0565143	0.119461	0.387	0.326	1
Efna5	0.0571495	-0.221206	0.794	0.816	1
Cep164	0.0571587	0.128321	0.61	0.571	1
Setx	0.0572131	-0.100781	0.73	0.773	1
Adarb2	0.0572316	0.127206	0.34	0.281	1
Dyrk1a	0.0580422	-0.103993	0.747	0.793	1
Tigd2	0.0580844	0.104199	0.437	0.375	1
Izumo4	0.0588654	-0.10266	0.423	0.488	1
Tspan3	0.0590125	0.134084	0.513	0.461	1
Ipo5	0.0590873	-0.108583	0.384	0.447	1
Atrnl1	0.0597822	0.138727	0.947	0.921	1
Dctn2	0.0602186	-0.102674	0.462	0.512	1
Cers4	0.0602416	0.102652	0.674	0.613	1
Pum1	0.0606127	0.102497	0.852	0.829	1
Psma1	0.0606898	0.137617	0.646	0.627	1
Tnr	0.0610673	0.133855	0.936	0.924	1
Jarid2	0.0611004	0.130104	0.825	0.751	1
Cck	0.0612149	0.112882	0.476	0.434	1
Ptpn4	0.0615108	-0.125377	0.724	0.769	1
Vstm2b	0.0616862	0.116167	0.337	0.283	1
Ythdc2	0.0620157	0.111722	0.596	0.537	1
Shisa6	0.0621433	-0.124067	0.955	0.944	1
Dcc	0.0621587	0.179562	0.646	0.593	1
Eml2	0.0627597	-0.1026	0.705	0.735	1
Ubb	0.0629406	0.102017	0.596	0.537	1
Mfsd14b	0.0630447	-0.100614	0.27	0.324	1
Cdh18	0.0631004	-0.360699	0.54	0.578	1
Tarsl2	0.0632914	-0.121426	0.365	0.42	1
Ift57	0.0638616	-0.109892	0.496	0.553	1
Lrch1	0.0642334	0.12006	0.688	0.654	1
Diaph2	0.0642629	-0.14961	0.944	0.928	1
Atp2c1	0.0643229	-0.11537	0.897	0.926	1
Fgf1	0.0645352	0.104255	0.295	0.238	1
Dscam	0.0645987	0.125176	0.978	0.969	1
Sez6l2	0.0646056	0.104472	0.788	0.757	1
Fbxw7	0.0649989	-0.103165	0.822	0.834	1
Kif9	0.0650085	0.134094	0.387	0.342	1
Adamts2	0.0651364	-0.168226	0.404	0.454	1
Usp46os1	0.0655107	0.122994	0.334	0.288	1
Mei4	0.0655259	-0.170216	0.354	0.407	1
Fmn1	0.0660137	0.168598	0.699	0.672	1
Sphkap	0.0662674	0.122335	0.738	0.697	1
Tmem132d	0.0662951	-0.157891	0.83	0.863	1
Dennd2a	0.0666575	0.123527	0.574	0.524	1
Zzef1	0.0668871	-0.121361	0.777	0.807	1
Gm38251	0.0670675	0.10996	0.535	0.47	1
Manf	0.0671485	0.101758	0.791	0.744	1
Arpc5	0.0672887	0.110917	0.418	0.357	1
Rsbn1l	0.0673435	0.127043	0.682	0.622	1
Tmod1	0.0678549	-0.114894	0.337	0.391	1
Gm16083	0.0678878	-0.141791	0.476	0.521	1
Elmod1	0.0679244	-0.104264	0.942	0.962	1
Epha4	0.0686307	0.117777	0.766	0.71	1
Stac2	0.068818	0.107192	0.292	0.243	1
Hunk	0.0689265	-0.164203	0.37	0.42	1
Rps6ka5	0.0690245	-0.150897	0.655	0.71	1
Gm16168	0.0691217	-0.112202	0.607	0.654	1
Srsf3	0.0693273	-0.114221	0.435	0.485	1
Ncoa3	0.0693594	0.103371	0.501	0.447	1
Ephb1	0.0696421	-0.201743	0.426	0.47	1
Gm32014	0.069651	-0.144675	0.365	0.416	1
Gm37768	0.0702737	0.103371	0.368	0.315	1
Sgms1	0.0702821	-0.112643	0.83	0.856	1
Ptchd4	0.0711628	0.234533	0.348	0.297	1
Samd5	0.0715518	-0.195781	0.563	0.627	1
Dnajb14	0.0718215	0.112589	0.501	0.445	1
Klhl10	0.0719735	-0.108126	0.471	0.515	1
Slc35f4	0.0720571	-0.114215	0.864	0.865	1
Mrpl38	0.0722665	-0.119545	0.415	0.463	1
Tspan14	0.0723799	-0.102176	0.265	0.317	1
Efr3b	0.0724149	0.151841	0.777	0.751	1
Tmem132b	0.0726922	0.113176	0.992	0.969	1
Snx25	0.0730433	-0.134071	0.666	0.703	1
Ppt1	0.0735634	0.130187	0.724	0.697	1
Fstl5	0.0736308	-0.195914	0.479	0.526	1
Ints6	0.0740618	-0.102029	0.657	0.69	1
Ltk	0.0741722	-0.107618	0.223	0.272	1
Gm39090	0.0741987	0.123762	0.265	0.218	1
Ypel2	0.074287	0.170037	0.524	0.479	1
Hspa8	0.074441	0.140415	0.462	0.413	1
Fam222b	0.0745416	0.103775	0.769	0.717	1
Usp29	0.075107	-0.154465	0.813	0.838	1
Kifap3	0.0751409	0.100459	0.905	0.892	1
Bcr	0.0760064	0.103605	0.671	0.645	1
Gm4258	0.0763178	-0.142216	0.632	0.654	1
Irf2	0.0766005	0.115851	0.763	0.735	1
Tmem131	0.0770808	-0.104343	0.71	0.746	1
Rasgef1b	0.0771637	0.172318	0.635	0.598	1
Rab11fip2	0.0775052	0.108953	0.783	0.753	1
Trmt13	0.0779978	0.109483	0.563	0.517	1
Frmpd3	0.0783358	-0.121895	0.37	0.44	1
Csrnp3	0.0785602	-0.10328	0.947	0.953	1
Ago2	0.0788249	0.118084	0.655	0.634	1
Rtn4	0.079523	0.110982	0.833	0.796	1
Gm1976	0.0796602	-0.129811	0.557	0.609	1
Knop1	0.0798106	0.101557	0.565	0.515	1
Prkg1	0.0802853	-0.258137	0.799	0.82	1
Hnrnpll	0.0808035	0.114064	0.763	0.735	1
Twf2	0.0810617	0.120344	0.393	0.344	1
Nf2	0.0811022	0.11539	0.738	0.688	1
Arsb	0.0814873	0.121868	0.755	0.724	1
4930567K12Rik	0.0818411	0.120928	0.563	0.508	1
Ablim1	0.0818531	0.114335	0.599	0.53	1
Slc22a17	0.0822302	0.107232	0.877	0.872	1
Efr3a	0.0829405	-0.129807	0.827	0.813	1
Malsu1	0.0834854	0.122018	0.465	0.427	1
Cyp4x1	0.0835962	0.112618	0.384	0.333	1
Mir670hg	0.0836249	-0.144187	0.32	0.38	1
Plcl1	0.0836589	0.149543	0.387	0.328	1
Gm48321	0.0842048	-0.109693	0.719	0.778	1
Pcbp2	0.0851171	0.100875	0.802	0.787	1
Sox5	0.0851249	0.110766	0.953	0.885	1
Limch1	0.0851658	0.101133	0.869	0.818	1
Smyd3	0.0858627	0.134325	0.939	0.946	1
Ckmt2	0.086932	0.104146	0.259	0.209	1
Trim46	0.087472	0.106335	0.694	0.647	1
Ifi27	0.0881095	0.103371	0.265	0.22	1
Zc3h12b	0.0885468	-0.125842	0.783	0.771	1
Ammecr1	0.0887641	-0.109008	0.231	0.281	1
Tor1aip2	0.0890441	0.109682	0.554	0.524	1
Kcnb2	0.0891062	0.138849	0.942	0.921	1
Gm30382	0.089151	-0.179126	0.435	0.476	1
Cand1	0.0895691	0.104258	0.387	0.344	1
Phf20l1	0.0896084	0.134017	0.944	0.919	1
Xylt1	0.0900706	-0.13615	0.967	0.951	1
Lrfn2	0.0902626	0.110924	0.942	0.917	1
Micu2	0.091336	0.1123	0.733	0.694	1
Rnf157	0.0915384	0.113247	0.894	0.881	1
Cby1	0.0921755	0.121618	0.262	0.22	1
Otulin	0.093244	0.120956	0.788	0.775	1
Gm11099	0.0933031	0.167021	0.749	0.753	1
Frmd6	0.0933694	-0.110729	0.471	0.521	1
Golga1	0.093497	0.105706	0.66	0.631	1
Msrb2	0.0938598	0.125699	0.382	0.339	1
Tmtc1	0.0939093	-0.171257	0.591	0.602	1
Fam76b	0.0945051	0.13042	0.593	0.566	1
Mlh3	0.0959863	0.109616	0.393	0.351	1
Schip1	0.0963317	-0.11064	0.994	1	1
Reep2	0.0964062	-0.110726	0.487	0.53	1
Slc9a2	0.0966945	0.116193	0.295	0.243	1
Ywhah	0.0987685	0.129249	0.32	0.279	1
C530008M17Rik	0.0998489	0.136453	0.763	0.728	1
Ahcyl1	0.10079	0.113322	0.811	0.778	1
Cntln	0.100858	0.108579	0.738	0.735	1
Pdzrn4	0.101085	-0.145843	0.774	0.793	1
Gm11817	0.10144	0.108834	0.591	0.551	1
Galnt14	0.101515	-0.102866	0.657	0.703	1
Ptprg	0.101939	0.186521	0.958	0.955	1
Mir133a-1hg	0.102743	0.105204	0.524	0.479	1
4930419G24Rik	0.103455	-0.100604	0.978	0.964	1
Crym	0.103465	-0.103328	0.71	0.753	1
Acss2	0.10407	0.111148	0.66	0.622	1
Fn1	0.104374	-0.346265	0.223	0.258	1
Slit1	0.104982	-0.190928	0.54	0.575	1
Ensa	0.105251	0.107791	0.518	0.485	1
Micu1	0.105706	-0.104365	0.716	0.724	1
Homer1	0.1059	0.188423	0.852	0.858	1
Map4	0.106003	0.165432	0.822	0.831	1
Fgf13	0.107012	-0.264784	0.529	0.564	1
Pcdh7	0.107205	0.141848	0.838	0.773	1
Msi2	0.107865	-0.101016	0.747	0.787	1
Sik3	0.107951	0.107396	0.972	0.982	1
D430041D05Rik	0.10836	-0.124875	0.758	0.771	1
Gm17227	0.108973	0.100894	0.71	0.67	1
Dip2a	0.109293	-0.120229	0.627	0.652	1
Sh3bgrl2	0.110316	-0.118132	0.376	0.418	1
Gm15345	0.110425	0.146418	0.329	0.292	1
Igf2bp3	0.110451	0.127689	0.786	0.746	1
E430024P14Rik	0.111162	-0.105216	0.29	0.346	1
Atp6v0b	0.111864	0.100436	0.961	0.962	1
Fnbp1l	0.112495	-0.10468	0.437	0.483	1
Ppfibp1	0.112632	0.126375	0.312	0.263	1
Scd2	0.112779	0.122082	0.457	0.411	1
2610020C07Rik	0.115071	0.11768	0.802	0.791	1
Col25a1	0.115991	-0.517124	0.359	0.391	1
Mgat4c	0.116706	-0.288321	0.66	0.661	1
Nova1	0.117053	-0.116972	0.627	0.674	1
Camk4	0.117135	0.147924	0.922	0.91	1
Adra1a	0.117496	-0.275141	0.265	0.301	1
Snx24	0.118402	-0.108159	0.677	0.721	1
Ppm1h	0.118451	-0.119632	0.783	0.773	1
Nphp4	0.119505	-0.108433	0.554	0.587	1
Mbp	0.119596	0.202007	0.669	0.613	1
Glce	0.119964	-0.103746	0.281	0.33	1
Slc7a6	0.120653	-0.101864	0.652	0.672	1
4930547E14Rik	0.121172	-0.131305	0.493	0.535	1
Ptprt	0.121539	-0.210726	0.66	0.69	1
Pcbp3	0.121618	0.101807	0.719	0.692	1
Glg1	0.121857	-0.10865	0.827	0.863	1
Dnajc11	0.123863	-0.106941	0.529	0.582	1
Psd	0.124302	0.100174	0.46	0.42	1
Sash1	0.125217	-0.121596	0.521	0.566	1
Grip1os2	0.125501	0.135235	0.616	0.575	1
Ctif	0.125509	-0.125184	0.721	0.755	1
Hnrnpa3	0.127098	0.103246	0.641	0.591	1
N4bp2l1	0.129256	-0.117502	0.646	0.679	1
Galnt7	0.129742	0.100526	0.591	0.548	1
Gm19410	0.130448	0.154452	0.315	0.267	1
Gm14507	0.133907	-0.130436	0.217	0.256	1
Lman1	0.135677	-0.105216	0.373	0.402	1
D630045J12Rik	0.135769	0.115455	0.805	0.802	1
Tox2	0.137223	-0.10176	0.437	0.483	1
Kctd8	0.138026	-0.217634	0.507	0.562	1
Sh3gl2	0.138702	0.133924	0.942	0.969	1
Stx5a	0.139925	0.103371	0.646	0.627	1
Eml6	0.141187	0.109348	0.997	0.991	1
Col23a1	0.141564	-0.111416	0.468	0.521	1
Zfp608	0.141602	0.104866	0.699	0.643	1
Edil3	0.142825	0.16585	0.716	0.685	1
3110056K07Rik	0.142979	-0.104571	0.443	0.488	1
Slc17a7	0.143363	0.103068	0.883	0.847	1
Zdhhc14	0.144487	0.129929	0.916	0.894	1
Cntnap2	0.144758	-0.130549	0.994	0.993	1
Ndst4	0.146051	-0.174713	0.54	0.573	1
Gm29514	0.146199	-0.120244	0.357	0.404	1
Dpysl5	0.146625	-0.103316	0.382	0.425	1
Nxpe4	0.150116	-0.119676	0.643	0.661	1
Gfod2	0.151247	0.103985	0.465	0.413	1
Grin3a	0.151546	-0.209235	0.446	0.47	1
Syt11	0.153197	0.103185	0.822	0.778	1
Fbl	0.154001	0.11073	0.499	0.454	1
A330102I10Rik	0.154924	0.129555	0.758	0.744	1
Nt5c2	0.156939	0.108389	0.861	0.852	1
Htr1f	0.1588	0.167737	0.398	0.355	1
Rgs11	0.159538	0.108682	0.474	0.438	1
Cacna1h	0.15955	-0.116339	0.518	0.551	1
Scn3a	0.159711	-0.140656	0.638	0.649	1
Scn9a	0.159901	0.113613	0.298	0.254	1
Gm4128	0.1611	0.150413	0.44	0.407	1
Lix1	0.161801	-0.153746	0.348	0.391	1
2700054A10Rik	0.162573	-0.108855	0.429	0.461	1
Astn2	0.163169	-0.148137	0.908	0.903	1
Slit2	0.164483	0.171009	0.682	0.69	1
Grp	0.164765	0.106061	0.256	0.222	1
Pid1	0.165188	-0.16192	0.585	0.598	1
Apod	0.167668	0.184291	0.256	0.218	1
Ccdc85a	0.169546	-0.104	0.847	0.852	1
Pcsk5	0.170096	-0.158097	0.78	0.796	1
Rasgrf2	0.171271	0.114133	0.351	0.31	1
Dexi	0.171831	0.112295	0.482	0.447	1
Rnf180	0.171861	-0.126451	0.582	0.618	1
Rprd1b	0.174346	-0.100435	0.379	0.409	1
A330093E20Rik	0.174545	-0.107905	0.599	0.629	1
Sh3rf1	0.174753	0.123153	0.808	0.793	1
Parp8	0.175199	0.119547	0.652	0.625	1
Tmeff2	0.177877	-0.170912	0.972	0.955	1
A330008L17Rik	0.177999	0.141059	0.515	0.463	1
Tenm3	0.178667	-0.140006	0.841	0.831	1
Tspyl4	0.179049	0.108753	0.382	0.348	1
Vps33b	0.179256	-0.100784	0.306	0.333	1
Gm48749	0.181396	-0.138369	0.543	0.582	1
Gabbr2	0.182613	0.118296	0.992	0.978	1
Sqstm1	0.183228	0.108188	0.529	0.51	1
Sema6d	0.186903	-0.13157	0.532	0.569	1
Add3	0.187617	0.120497	0.596	0.571	1
Tsc22d1	0.187869	0.133296	0.877	0.863	1
Gm2824	0.188437	0.128456	0.382	0.351	1
Gm15398	0.188508	0.250735	0.607	0.604	1
Tbc1d9	0.18866	-0.105216	0.465	0.499	1
Aifm1	0.189182	0.121287	0.526	0.506	1
Erp29	0.194562	0.120032	0.396	0.366	1
Pde4b	0.196955	-0.253016	0.953	0.928	1
Sept4	0.201986	0.106159	0.37	0.335	1
Gm21798	0.202826	0.144594	0.666	0.649	1
Angel2	0.203968	0.105002	0.56	0.548	1
Dhdds	0.207628	0.101267	0.733	0.697	1
Sept9	0.213353	0.10525	0.295	0.265	1
Pls3	0.216641	0.132269	0.691	0.674	1
Ldb2	0.216755	-0.101189	0.955	0.899	1
Pkig	0.216939	-0.109516	0.524	0.548	1
Shoc1	0.218013	0.244693	0.267	0.243	1
Gpc4	0.219148	0.127518	0.429	0.398	1
Itga4	0.221134	-0.176737	0.315	0.346	1
Crtac1	0.224234	0.114376	0.61	0.582	1
Unc5c	0.224794	-0.125909	0.947	0.953	1
Htr2c	0.226655	0.205884	0.437	0.409	1
Trpm3	0.22985	-0.619713	0.552	0.573	1
Cadm2	0.230422	-0.142733	0.922	0.944	1
Ror1	0.232071	-0.164529	0.557	0.596	1
Mapk4	0.232899	-0.102125	0.348	0.382	1
Slc10a7	0.236179	0.113901	0.432	0.409	1
Trpc6	0.244985	-0.436227	0.348	0.36	1
Itgbl1	0.2466	0.126055	0.638	0.589	1
Tmeff1	0.251277	-0.100367	0.602	0.618	1
Trps1	0.25255	0.145652	0.518	0.485	1
Mdga1	0.255416	0.101289	0.262	0.231	1
Pam	0.258005	-0.156818	0.71	0.721	1
Gm10848	0.264097	-0.116096	0.71	0.719	1
Hs3st2	0.267563	-0.108269	0.409	0.454	1
Neo1	0.269546	0.110594	0.819	0.818	1
Kcnc2	0.270421	0.132116	0.507	0.474	1
Npas3	0.272209	-0.202733	0.284	0.31	1
Man1c1	0.272798	0.100777	0.435	0.404	1
Gria4	0.27342	-0.158094	0.967	0.944	1
Brinp2	0.273434	-0.228679	0.721	0.728	1
Wipf3	0.275287	-0.123689	0.657	0.658	1
Lyst	0.276559	-0.155224	0.727	0.73	1
Cobl	0.278449	-0.100678	0.579	0.584	1
Robo3	0.279415	0.150233	0.306	0.288	1
1110046J04Rik	0.281159	0.121889	0.379	0.362	1
Gm4117	0.287598	0.136734	0.301	0.279	1
Tmtc2	0.290594	-0.128833	0.231	0.261	1
Sparcl1	0.293293	-0.109892	0.46	0.479	1
Gm11659	0.294999	0.105237	0.577	0.566	1
Tmem150c	0.295274	-0.10607	0.646	0.618	1
Prkag2	0.299317	0.102919	0.958	0.948	1
Rxfp1	0.299506	0.143683	0.292	0.265	1
Gpr22	0.302762	0.100899	0.529	0.508	1
Mthfd1l	0.310012	-0.109489	0.426	0.445	1
Nrp2	0.318731	-0.177137	0.27	0.29	1
Wdr17	0.332398	-0.138892	0.894	0.897	1
Acvr2a	0.334824	-0.117456	0.749	0.751	1
Bicc1	0.335437	0.117176	0.348	0.321	1
Spock1	0.339841	-0.161766	0.507	0.528	1
Car10	0.342693	-0.326839	0.437	0.378	1
Gm30094	0.348125	0.120093	0.323	0.303	1
Cpne2	0.352509	0.138776	0.401	0.387	1
Il1rapl2	0.367779	-0.288413	0.253	0.274	1
Ppp4r3b	0.387678	0.105325	0.635	0.654	1
Igf1r	0.389826	-0.111586	0.741	0.748	1
Pxdn	0.393953	0.130914	0.499	0.485	1
Akap13	0.412428	-0.114408	0.677	0.685	1
Man1a	0.413834	-0.178537	0.574	0.602	1
Nsun6	0.418129	0.103927	0.546	0.553	1
Lsamp	0.42316	-0.123519	0.992	0.991	1
Thsd7a	0.433984	-0.176995	0.315	0.326	1
Plp1	0.435741	0.103952	0.462	0.429	1
Map2k6	0.437683	-0.104839	0.733	0.753	1
Trpc5	0.459334	-0.126083	0.719	0.724	1
Grik1	0.46166	0.260126	0.267	0.254	1
Cntn3	0.461869	-0.128797	0.844	0.773	1
Prr16	0.464666	-0.11309	0.524	0.479	1
Serpini1	0.46761	-0.125942	0.724	0.746	1
Lrrc8c	0.468007	0.105032	0.515	0.506	1
Gm15563	0.46892	0.101007	0.755	0.778	1
Sgcd	0.473894	-0.167144	0.808	0.769	1
Plekhh2	0.477338	0.112463	0.337	0.328	1
Csgalnact1	0.508225	-0.141593	0.348	0.312	1
Gab2	0.520197	0.152194	0.696	0.71	1
Zfp804b	0.52906	-0.190891	0.331	0.303	1
Egfem1	0.534251	-0.349323	0.802	0.748	1
Pbx3	0.546093	-0.111043	0.487	0.497	1
Slc2a13	0.586132	0.105463	0.822	0.854	1
Adam12	0.603246	0.10489	0.265	0.249	1
Trf	0.649496	0.149486	0.279	0.274	1
Grb14	0.667826	0.12479	0.354	0.348	1
Vav3	0.673766	-0.106687	0.253	0.254	1
Ptprk	0.687244	-0.29364	0.446	0.447	1
Inpp4b	0.688273	-0.16411	0.359	0.364	1
Slc8a3	0.708613	-0.102863	0.526	0.533	1
Robo1	0.73277	-0.226244	0.685	0.631	1
Kcnh1	0.76011	-0.14139	0.443	0.418	1
8030451O07Rik	0.771283	-0.194742	0.37	0.36	1
Maml2	0.775608	-0.190854	0.315	0.292	1
Cdh10	0.795479	-0.126854	0.794	0.737	1
Sorcs1	0.81983	-0.104715	0.515	0.501	1
Alcam	0.862191	-0.122412	0.577	0.562	1
Cntn6	0.879295	-0.217924	0.546	0.526	1
Arap2	0.890734	0.109059	0.546	0.575	1
Klf12	0.926821	0.161512	0.788	0.836	1
Nfia	0.961456	-0.153458	0.532	0.508	1

### Sheet: (12) CA1 pyramid
Genes Up-regulated with GNAQ Expression over Wild Type	p_val	avg_log2FC	pct.1	pct.2	p_val_adj	Gene Name	Gene Function	Worm Ortholog
Dcc	2.12324e-21	1.15093	0.378	0.689	5.22636e-17	deleted in colorectal carcinoma	Predicted to enable identical protein binding activity; netrin receptor activity; and transcription coactivator activity. Involved in postsynaptic modulation of chemical synaptic transmission. Acts upstream of or within generation of neurons. Located in axon and postsynapse. Is active in Schaffer collateral - CA1 synapse and postsynaptic density membrane. Is expressed in several structures, including alimentary system; central nervous system; genitourinary system; lung; and retina. Used to study essential thrombocythemia and polycythemia vera. Human ortholog(s) of this gene implicated in colorectal cancer; congenital mirror movement disorder; esophageal cancer; and esophagus squamous cell carcinoma. Orthologous to human DCC (DCC netrin 1 receptor). <br> PHENOTYPE: Homozygous animals show defects in axonal projections and hypothalamic development affecting both visual and neruoendocrine systems. Incidence of tumors increases in mutations preventing netrin-1 binding. [provided by MGI curators]	unc-40
Sgcz	3.8077e-23	0.998935	0.23	0.639	9.37264e-19	sarcoglycan zeta	Predicted to be involved in cardiac muscle tissue development and heart contraction. Predicted to act upstream of or within membrane organization. Located in plasma membrane. Part of sarcoglycan complex. Orthologous to human SGCZ (sarcoglycan zeta).	sgn-1
Epha6	3.02245e-19	0.997927	0.535	0.756	7.43976e-15	Eph receptor A6	Predicted to enable transmembrane-ephrin receptor activity. Predicted to be involved in axon guidance; positive regulation of kinase activity; and transmembrane receptor protein tyrosine kinase signaling pathway. Predicted to act upstream of or within phosphorylation. Predicted to be located in nucleoplasm. Predicted to be part of receptor complex. Predicted to be active in neuron projection and plasma membrane. Is expressed in several structures, including alimentary system; central nervous system; endometrium; male reproductive gland or organ; and sensory organ. Orthologous to human EPHA6 (EPH receptor A6). <br> PHENOTYPE: Mice homozygous for a knock-out allele display discrete learning and memory deficits. [provided by MGI curators]	vab-1
Galntl6	2.09369e-16	0.992114	0.365	0.655	5.15361e-12	UDP-N-acetyl-alpha-D-galactosamine:polypeptide N-acetylgalactosaminyltransferase-like 6	Predicted to enable polypeptide N-acetylgalactosaminyltransferase activity. Predicted to be involved in protein O-linked glycosylation via threonine. Predicted to be active in Golgi apparatus. Is expressed in eye; facial bone primordium; and nervous system. Orthologous to human GALNTL6 (polypeptide N-acetylgalactosaminyltransferase like 6).	gly-10
Pcdh15	2.15901e-30	0.979513	0.172	0.63	5.3144e-26	protocadherin 15	Predicted to enable protein N-terminus binding activity. Acts upstream of or within several processes, including adult walking behavior; detection of mechanical stimulus involved in sensory perception; and plasma membrane bounded cell projection organization. Located in cytoplasm; photoreceptor outer segment; and plasma membrane. Is active in stereocilium. Is expressed in several structures, including central nervous system; gut epithelium; metanephros; sensory organ; and vibrissa follicle. Used to study Usher syndrome type 1F and autosomal recessive nonsyndromic deafness 23. Human ortholog(s) of this gene implicated in Usher syndrome type 1D; Usher syndrome type 1F; and autosomal recessive nonsyndromic deafness 23. Orthologous to human PCDH15 (protocadherin related 15). <br> PHENOTYPE: Homozygotes for severe mutations exhibit circling, head-tossing, hyperactivity, impaired swimming and profound deafness. Mice have defects in cochlea and degeneration of hair cells, spiral ganglion cells and saccular macula. Females are poor mothers. [provided by MGI curators]	cdh-10
Sgcd	2.9857e-25	0.948762	0.208	0.622	7.34931e-21	sarcoglycan, delta (dystrophin-associated glycoprotein)	Acts upstream of or within several processes, including calcium-mediated signaling; cardiac muscle cell contraction; and heart development. Located in sarcolemma and sarcoplasmic reticulum. Part of sarcoglycan complex. Is expressed in brain; mandible; and maxilla. Used to study autosomal recessive limb-girdle muscular dystrophy type 2F and dilated cardiomyopathy 1L. Human ortholog(s) of this gene implicated in autosomal recessive limb-girdle muscular dystrophy type 2F; dilated cardiomyopathy 1L; and muscular dystrophy. Orthologous to human SGCD (sarcoglycan delta). <br> PHENOTYPE: Mice homozygous for disruptions in this gene display cardiomyopathy and muscular dystrophy. [provided by MGI curators]	sgn-1
Hs6st3	7.89728e-20	0.94344	0.409	0.748	1.94392e-15	heparan sulfate 6-O-sulfotransferase 3	Enables heparan sulfate 6-O-sulfotransferase activity. Involved in heparan sulfate proteoglycan biosynthetic process. Acts upstream of or within heparan sulfate proteoglycan biosynthetic process, enzymatic modification. Is active in Golgi apparatus. Is expressed in several structures, including central nervous system; dorsal aorta; genitourinary system; limb primordium; and sensory organ. Orthologous to human HS6ST3 (heparan sulfate 6-O-sulfotransferase 3).	hst-6
Pde4d	3.97839e-18	0.894711	0.4	0.731	9.7928e-14	phosphodiesterase 4D, cAMP specific	Enables 3',5'-cyclic-AMP phosphodiesterase activity; ATPase binding activity; and transmembrane transporter binding activity. Involved in several processes, including cellular response to organonitrogen compound; regulation of heart contraction; and regulation of release of sequestered calcium ion into cytosol. Acts upstream of or within several processes, including aging; cellular response to lipopolysaccharide; and neutrophil chemotaxis. Located in centrosome. Part of potassium channel complex and voltage-gated calcium channel complex. Is expressed in several structures, including alimentary system; genitourinary system; nervous system; respiratory system; and sensory organ. Human ortholog(s) of this gene implicated in acrodysostosis. Orthologous to human PDE4D (phosphodiesterase 4D). <br> PHENOTYPE: Homozygotes for targeted null mutations exhibit delayed growth, female infertility associated with impaired ovulation, and reduced postnatal viability. [provided by MGI curators]	pde-4
Lsamp	6.47814e-14	0.885117	0.949	0.933	1.59459e-09	limbic system-associated membrane protein	Acts upstream of or within locomotory exploration behavior. Predicted to be located in cytosol. Is expressed in several structures, including alimentary system; genitourinary system; integumental system; nervous system; and sensory organ. Orthologous to human LSAMP (limbic system associated membrane protein). <br> PHENOTYPE: Mice homozygous for mutations in this gene are hyperresponsive to novel environments. Mice homozygous for another knock-out allele exhibit reduced barbering, whisker trimming, anxiety, dominance, and aggression. [provided by MGI curators]	rig-5
Rbfox1	1.29364e-12	0.790718	0.872	0.924	3.1843e-08	RNA binding protein, fox-1 homolog (C. elegans) 1	Enables mRNA 3'-UTR binding activity. Acts upstream of or within neuromuscular process controlling balance; regulation of alternative mRNA splicing, via spliceosome; and regulation of skeletal muscle cell differentiation. Located in cytoplasm and nucleus. Is expressed in central nervous system; cranial nerve; heart; peripheral nervous system ganglion; and retina. Orthologous to human RBFOX1 (RNA binding fox-1 homolog 1). <br> PHENOTYPE: Mice homozygous for a conditional allele activated in the brain exhibit reduced fertility, infrequent spontaneous seizures, increased susceptibility to kainic acid-induced seizures and lethality, and increased neuronal excitation. [provided by MGI curators]	asd-1
Cntnap2	2.72874e-12	0.780615	0.56	0.731	6.71679e-08	contactin associated protein-like 2	Enables PDZ domain binding activity. Involved in several processes, including chemical synaptic transmission; nervous system development; and synapse organization. Acts upstream of or within glutamatergic neuron differentiation and neuron projection development. Located in excitatory synapse; juxtaparanode region of axon; and membrane. Part of voltage-gated potassium channel complex. Is active in several cellular components, including axon initial segment; cerebellar granule cell to Purkinje cell synapse; and presynaptic active zone membrane. Is expressed in central nervous system; neural retina; and sciatic nerve. Used to study autism spectrum disorder and cortical dysplasia-focal epilepsy syndrome. Human ortholog(s) of this gene implicated in several diseases, including Pitt-Hopkins syndrome; autism spectrum disorder (multiple); communication disorder (multiple); cortical dysplasia-focal epilepsy syndrome; and social phobia. Orthologous to human CNTNAP2 (contactin associated protein 2). <br> PHENOTYPE: Inactivation of this gene results in molecular abnormalities within the central nervous system, but homozygous mutant mice show no overt phenotype. [provided by MGI curators]	nlr-1
Tenm3	1.89778e-17	0.726239	0.245	0.588	4.67137e-13	teneurin transmembrane protein 3	Enables protein heterodimerization activity and protein homodimerization activity. Involved in homophilic cell adhesion via plasma membrane adhesion molecules; positive regulation of neuron projection development; and regulation of homophilic cell adhesion. Located in plasma membrane. Is expressed in several structures, including alimentary system; branchial arch; genitourinary system; nervous system; and sensory organ. Human ortholog(s) of this gene implicated in syndromic microphthalmia. Orthologous to human TENM3 (teneurin transmembrane protein 3). <br> PHENOTYPE: Mice homozygous for a null mutation display abnormal ipsilateral retinal ganglion cell projections and impaired performance in visually mediated behavioral tasks. [provided by MGI curators]	ten-1
Kcnh7	2.56047e-25	0.719346	0.218	0.664	6.30261e-21	potassium voltage-gated channel, subfamily H (eag-related), member 7	Predicted to enable inward rectifier potassium channel activity. Predicted to be involved in membrane repolarization during action potential and potassium ion transmembrane transport. Predicted to act upstream of or within regulation of ion transmembrane transport. Predicted to be located in membrane. Predicted to be active in plasma membrane. Is expressed in several structures, including future brain; heart; nervous system; retina; and skin. Orthologous to human KCNH7 (potassium voltage-gated channel subfamily H member 7).	unc-103
Kcnd2	9.34038e-13	0.705832	0.668	0.832	2.29914e-08	potassium voltage-gated channel, Shal-related family, member 2	Enables A-type (transient outward) potassium channel activity and voltage-gated ion channel activity involved in regulation of postsynaptic membrane potential. Involved in several processes, including locomotor rhythm; neuronal action potential; and potassium ion transmembrane transport. Located in dendritic spine; membrane; and neuronal cell body. Part of voltage-gated potassium channel complex. Is active in GABA-ergic synapse; glutamatergic synapse; and postsynaptic specialization membrane. Is expressed in several structures, including heart; hindlimb digit; metanephros; nervous system; and sensory organ. Orthologous to human KCND2 (potassium voltage-gated channel subfamily D member 2). <br> PHENOTYPE: Homozygous mutation of this gene reduces A-type currents in spinal cord dorsal horn neurons and increases their excitability, resulting in enhanced sensitivity to tactile and thermal stimuli. [provided by MGI curators]	shl-1
Unc5c	4.19818e-13	0.638002	0.325	0.622	1.03338e-08	unc-5 netrin receptor C	Enables netrin receptor activity involved in chemorepulsion and tubulin binding activity. Involved in chemorepulsion of axon and netrin-activated signaling pathway. Acts upstream of or within several processes, including nervous system development; positive regulation of apoptotic process; and regulation of neuron migration. Located in several cellular components, including filopodium; growth cone; and lamellipodium. Is expressed in several structures, including brain; embryo mesenchyme; ovary; sensory organ; and skeleton. Orthologous to human UNC5C (unc-5 netrin receptor C). <br> PHENOTYPE: Mutants exhibit ataxia, and reduced size early in life. Mutants exhibit cerebellar defects including reduced size and ectopic cerebellar cells in the midbrain. [provided by MGI curators]	unc-5
Pcdh9	1.88217e-11	0.633356	0.755	0.849	4.63296e-07	protocadherin 9	Predicted to be involved in cell adhesion. Located in cell-cell contact zone and growth cone. Is expressed in several structures, including alimentary system; genitourinary system; nervous system; respiratory system; and sensory organ. Orthologous to human PCDH9 (protocadherin 9). <br> PHENOTYPE: Mice homozygous for a knock-out allele exhibit impaired long-term social and bject recognition and sensorimotor development. [provided by MGI curators]	cdh-10
Nrg3	1.99845e-12	0.614508	0.857	0.874	4.91919e-08	neuregulin 3	Enables chemorepellent activity. Involved in ERBB4-ERBB4 signaling pathway and synapse assembly. Acts upstream of or within several processes, including intracellular signal transduction; mammary placode formation; and regulation of cell migration. Is active in extracellular space and glutamatergic synapse. Is expressed in several structures, including embryo mesenchyme; epidermis; mammary gland primordium; nervous system; and testis. Used to study schizophrenia. Orthologous to human NRG3 (neuregulin 3). <br> PHENOTYPE: Mutations in this gene result in abnormal, genetic background specific, mammary gland development. Male mice homozygous for a knock-out allele show novelty-induced hyperactivity, decreased prepulse inhibition, and impaired cued conditioning behavior. [provided by MGI curators]
Hdac9	2.74747e-18	0.608385	0.21	0.563	6.76289e-14	histone deacetylase 9	Enables DNA-binding transcription factor binding activity and transcription corepressor activity. Acts upstream of or within several processes, including determination of adult lifespan; negative regulation of transcription by RNA polymerase II; and regulation of myotube differentiation. Part of histone methyltransferase complex. Is expressed in several structures, including 2-cell stage embryo; future midbrain; heart; nervous system; and trunk myotome. Orthologous to human HDAC9 (histone deacetylase 9). <br> PHENOTYPE: Mice homozygous for disruptions in this gene display age dependent cardiac hypertrophy. [provided by MGI curators]
Syt1	2.18624e-07	0.597993	0.758	0.84	0.00538144	synaptotagmin I	Enables several functions, including calcium ion sensor activity; calcium-dependent phospholipid binding activity; and syntaxin-1 binding activity. Involved in modulation of chemical synaptic transmission; regulation of dopamine secretion; and synaptic vesicle exocytosis. Acts upstream of or within calcium ion-regulated exocytosis of neurotransmitter; spontaneous neurotransmitter secretion; and synchronous neurotransmitter secretion. Located in several cellular components, including Golgi apparatus; presynaptic membrane; and secretory vesicle. Is active in glutamatergic synapse. Is expressed in several structures, including alimentary system; central nervous system; genitourinary system; peripheral nervous system ganglion; and sensory organ. Orthologous to human SYT1 (synaptotagmin 1). <br> PHENOTYPE: Homozygous null mice do not suckle, show impaired synaptic transmission and Ca2+-evoked neurotransmitter release, and die by 48 hrs of life. Knock-in mice bearing a missense mutation show enhanced synaptic depression while those carrying a point mutationshow reduced synaptic release probability. [provided by MGI curators]	snt-1
Alcam	2.03805e-14	0.584375	0.133	0.412	5.01666e-10	activated leukocyte cell adhesion molecule	Predicted to enable identical protein binding activity. Acts upstream of or within motor neuron axon guidance. Located in axon; external side of plasma membrane; and neuronal cell body. Is expressed in several structures, including alimentary system; central nervous system; genitourinary system; sensory organ; and vibrissa. Orthologous to human ALCAM (activated leukocyte cell adhesion molecule). <br> PHENOTYPE: Homozygous null mice display abnormal motor neuron and retinal ganglion cell morphology and retinal dysplasia. [provided by MGI curators]
Erbb4	2.04559e-21	0.52823	0.182	0.605	5.03521e-17	erb-b2 receptor tyrosine kinase 4	Enables GABA receptor binding activity; protein tyrosine kinase activator activity; and transmembrane signaling receptor activity. Involved in several processes, including ERBB4 signaling pathway; mammary gland development; and nervous system development. Acts upstream of or within several processes, including cellular response to epidermal growth factor stimulus; positive regulation of phosphatidylinositol 3-kinase signaling; and positive regulation of protein localization to cell surface. Is active in several cellular components, including GABA-ergic synapse; glutamatergic synapse; and synaptic membrane. Is expressed in several structures, including brain; early conceptus; embryo ectoderm; heart; and mammary gland primordium. Used to study schizophrenia. Human ortholog(s) of this gene implicated in amyotrophic lateral sclerosis type 19; colorectal cancer; esophagus squamous cell carcinoma; hepatocellular carcinoma; and lung adenocarcinoma. Orthologous to human ERBB4 (erb-b2 receptor tyrosine kinase 4). <br> PHENOTYPE: Homozygotes for a targeted null mutation exhibit cardiac defects, alterations in hindbrain development, and midgestational lethality. Heterozygotes show schizophrenia-like behavior. Genetically rescued females show mammary defects. [provided by MGI curators]	let-23
Chrm3	1.15944e-11	0.526959	0.213	0.504	2.85395e-07	cholinergic receptor, muscarinic 3, cardiac	Enables G protein-coupled acetylcholine receptor activity and enzyme activator activity. Involved in G protein-coupled receptor signaling pathway; ligand-gated ion channel signaling pathway; and positive regulation of insulin secretion. Acts upstream of or within cholinergic synaptic transmission; positive regulation of smooth muscle contraction; and saliva secretion. Is active in plasma membrane. Is expressed in several structures, including alimentary system; central nervous system; genitourinary system; respiratory system; and sensory organ. Used to study megacystis-microcolon-intestinal hypoperistalsis syndrome. Human ortholog(s) of this gene implicated in bladder disease; chronic obstructive pulmonary disease; prune belly syndrome; and pulmonary fibrosis. Orthologous to human CHRM3 (cholinergic receptor muscarinic 3). <br> PHENOTYPE: Homozygous null mice show reduced body weight and gonadal fat pad weight, decreased food intake, and low serum levels of leptin, triglycerides and insulin. Dilated pupils, hydronephrosis, and impaired contractility of smooth muscle are also observed. [provided by MGI curators]	gar-3
Cadps	5.12118e-12	0.517764	0.385	0.672	1.26058e-07	Ca2+-dependent secretion activator	Enables protein kinase binding activity. Involved in presynaptic dense core vesicle exocytosis and synaptic vesicle priming. Acts upstream of or within catecholamine secretion; establishment of localization in cell; and vesicle organization. Located in cytoplasmic vesicle. Is active in glutamatergic synapse. Is expressed in several structures, including adrenal gland; heart; nervous system; olfactory epithelium; and retina. Orthologous to human CADPS (calcium dependent secretion activator). <br> PHENOTYPE: Homozygous null mice display neonatal lethality, respiratory failure and abnormal adrenal gland physiology. Adult heterozygous null mice display abnormal adrenal gland physiology that is different from that seen in homozygous neonates. [provided by MGI curators]	unc-31
Cacnb2	2.25047e-11	0.517638	0.46	0.731	5.53954e-07	calcium channel, voltage-dependent, beta 2 subunit	Enables actin filament binding activity; voltage-gated calcium channel activity involved in positive regulation of presynaptic cytosolic calcium levels; and voltage-gated calcium channel activity involved in regulation of presynaptic cytosolic calcium levels. Acts upstream of or within chemical synaptic transmission and visual perception. Part of voltage-gated calcium channel complex. Is active in photoreceptor ribbon synapse. Is expressed in several structures, including alimentary system; eye; genitourinary system; heart; and nervous system. Human ortholog(s) of this gene implicated in Brugada syndrome 4; hypertension; and hypertrophic cardiomyopathy. Orthologous to human CACNB2 (calcium voltage-gated channel auxiliary subunit beta 2). <br> PHENOTYPE: Mice homozygous for a null allele exhibit lethality at E10.5 with growth retardation, abnormal yolk vasculature and abnormal cardiac development and function. [provided by MGI curators]	ccb-1
Opcml	8.64541e-09	0.513268	0.782	0.815	0.000212807	opioid binding protein/cell adhesion molecule-like	Is expressed in central nervous system; dorsal root ganglion; nose; tongue; and trigeminal nerve. Human ortholog(s) of this gene implicated in ovarian cancer. Orthologous to human OPCML (opioid binding protein/cell adhesion molecule like). <br> PHENOTYPE: Homozygous knockout has no cardiac effect. [provided by MGI curators]	rig-5
Zfp804a	2.48878e-14	0.506482	0.158	0.445	6.12612e-10	zinc finger protein 804A	Predicted to enable metal ion binding activity. Predicted to be involved in positive regulation of dendritic spine maintenance; positive regulation of gene expression; and positive regulation of neuron projection development. Predicted to be located in several cellular components, including dendrite; growth cone; and neuronal cell body. Predicted to be active in nucleus. Is expressed in nervous system and tongue. Used to study schizophrenia. Orthologous to human ZNF804A (zinc finger protein 804A). <br> PHENOTYPE: Mice homozygous for a null allele exhibit impaired contextual memory, impaired spatial learning in female mice, impaired reference memory, decreased PPI in female mice, and decreased dendritic spine density in cortical and hippocampal neurons. [provided by MGI curators]
Robo2	3.61138e-16	0.501708	0.237	0.597	8.88941e-12	roundabout guidance receptor 2	Predicted to enable axon guidance receptor activity and identical protein binding activity. Involved in several processes, including circulatory system development; neuron development; and positive regulation of Notch signaling pathway involved in heart induction. Acts upstream of or within axon guidance and metanephros development. Located in axolemma. Is expressed in several structures, including autopod; central nervous system; embryo mesenchyme; jaw; and urinary system. Human ortholog(s) of this gene implicated in vesicoureteral reflux. Orthologous to human ROBO2 (roundabout guidance receptor 2). <br> PHENOTYPE: Homozygous mutants display postnatal lethality, abnormal ureteric bud development, multiple fused kidneys, multiple ureters, and abnormal commissural axon growth. [provided by MGI curators]	sax-3, rig-5
Pex5l	2.73862e-10	0.498399	0.325	0.588	6.74112e-06	peroxisomal biogenesis factor 5-like	Predicted to enable intracellular cyclic nucleotide activated cation channel activity; peroxisome matrix targeting signal-1 binding activity; and small GTPase binding activity. Acts upstream of or within maintenance of protein location and regulation of membrane potential. Located in cytoplasm and dendrite. Is expressed in brain; cerebral cortex; and retina outer nuclear layer. Orthologous to human PEX5L (peroxisomal biogenesis factor 5 like). <br> PHENOTYPE: Mice homozygous for a targeted mutation lacking isoform b exhibit exhibit reduced hyperpolarization-activated current in CA1 pyramidal neuron, impaired motor learning, impaired nest-building, decreased startle reflex, and decreased depression-related behaviors. [provided by MGI curators]	prx-5
Grin2a	2.72876e-09	0.49206	0.709	0.798	6.71684e-05	glutamate receptor, ionotropic, NMDA2A (epsilon 1)	Enables NMDA glutamate receptor activity and calcium channel activity. Involved in regulation of synaptic plasticity. Acts upstream of or within several processes, including excitatory postsynaptic potential; learning or memory; and long-term synaptic potentiation. Located in several cellular components, including postsynaptic density; synaptic membrane; and synaptic vesicle. Part of NMDA selective glutamate receptor complex. Is active in glutamatergic synapse and postsynaptic density membrane. Is expressed in several structures, including central nervous system; eye; hindlimb phalanx; intestine; and limb mesenchyme. Human ortholog(s) of this gene implicated in Huntington's disease; bipolar disorder; colorectal cancer; and schizophrenia. Orthologous to human GRIN2A (glutamate ionotropic receptor NMDA type subunit 2A). <br> PHENOTYPE: Homozygotes for targeted null mutations exhibit jumpiness, mildly impaired long-term potentiation and spatial learning, increased locomotor activity and metabolism of dopamine and serotonin, and loss of analgesic tolerance after repeated morphine doses. [provided by MGI curators]	nmr-2
Hcn1	7.58518e-12	0.483533	0.227	0.513	1.86709e-07	hyperpolarization activated cyclic nucleotide gated potassium channel 1	Enables cAMP binding activity; cation channel activity; and identical protein binding activity. Involved in several processes, including cellular response to cAMP; negative regulation of glutamatergic synaptic transmission; and potassium ion transmembrane transport. Acts upstream of or within several processes, including apical protein localization; general adaptation syndrome, behavioral process; and neuronal action potential. Located in axon; dendrite; and plasma membrane. Part of HCN channel complex. Is active in glutamatergic synapse; postsynaptic membrane; and presynaptic active zone membrane. Is expressed in brain and heart. Used to study sick sinus syndrome. Human ortholog(s) of this gene implicated in developmental and epileptic encephalopathy 24 and generalized epilepsy with febrile seizures plus 10. Orthologous to human HCN1 (hyperpolarization activated cyclic nucleotide gated potassium channel 1). <br> PHENOTYPE: Mice homozygous for disruptions in this allele display learning deficiencies but are otherwise normal. Mice homozygous for another targeted knock-out exhibit deficit in hyperpolarization-activated currents and cold allodynia following partial nerve ligation. [provided by MGI curators]
Adgrb3	4.55358e-07	0.474781	0.714	0.765	0.0112086	adhesion G protein-coupled receptor B3	Enables GTPase activator activity. Involved in regulation of dendrite morphogenesis; regulation of synapse maturation; and regulation of synapse pruning. Acts upstream of or within several processes, including motor learning; neuron remodeling; and positive regulation of synapse assembly. Located in postsynapse and synaptic cleft. Is active in cerebellar climbing fiber to Purkinje cell synapse and postsynaptic density membrane. Is expressed in several structures, including brain; lung; skeletal muscle; and testis. Orthologous to human ADGRB3 (adhesion G protein-coupled receptor B3). <br> PHENOTYPE: Mice homozygous for a conditional allele activated in Purkinje cells exhibit impaired motor learning with alterned climbing fiber electrophysiology. [provided by MGI curators]
Il1rapl2	7.45871e-17	0.470522	0.049	0.286	1.83596e-12	interleukin 1 receptor accessory protein-like 2	Predicted to enable NAD(P)+ nucleosidase activity; NAD+ nucleotidase, cyclic ADP-ribose generating; and interleukin-1, type II, blocking receptor activity. Predicted to be involved in regulation of presynapse assembly. Predicted to be located in membrane. Predicted to be active in glutamatergic synapse. Is expressed in brain and spinal cord floor plate. Orthologous to human IL1RAPL2 (interleukin 1 receptor accessory protein like 2).
Frmpd4	8.76114e-08	0.452106	0.472	0.689	0.00215656	FERM and PDZ domain containing 4	Predicted to enable phosphatidylinositol-4,5-bisphosphate binding activity. Predicted to be involved in positive regulation of synapse structural plasticity and postsynaptic actin cytoskeleton organization. Predicted to be located in cell projection; cytoskeleton; and synapse. Predicted to be part of protein-containing complex. Predicted to be active in dendritic spine; glutamatergic synapse; and postsynaptic density. Is expressed in dorsal root ganglion; facial ganglion; lateral ventricle choroid plexus; metencephalon part of 4th ventricle choroid plexus; and trigeminal ganglion. Human ortholog(s) of this gene implicated in non-syndromic X-linked intellectual disability 104. Orthologous to human FRMPD4 (FERM and PDZ domain containing 4). <br> PHENOTYPE: Mice homozygous for a knock-out allele exhibit increased inflammation-induced pain and thermal pain in a chronic pain model. [provided by MGI curators]	frm-8
Fgf13	3.155e-18	0.44875	0.095	0.403	7.76603e-14	fibroblast growth factor 13	Enables sodium channel regulator activity; transmembrane transporter binding activity; and tubulin binding activity. Involved in several processes, including learning or memory; negative regulation of cellular component organization; and nervous system development. Acts upstream of or within branching morphogenesis of a nerve; learning or memory; and neurogenesis. Located in several cellular components, including growth cone; intercalated disc; and lateral plasma membrane. Is expressed in several structures, including alimentary system; central nervous system; genitourinary system; peripheral nervous system; and sensory organ. Used to study intellectual disability. Human ortholog(s) of this gene implicated in developmental and epileptic encephalopathy. Orthologous to human FGF13 (fibroblast growth factor 13). <br> PHENOTYPE: Males hemizgyous for a null allele die by E12.5. Heterozyous females for this allele develop spontaneous seizures and have increased susceptibility to hyperthermia-induced seizures and epilepsy. [provided by MGI curators]	let-756
Csmd1	6.14687e-08	0.445926	0.852	0.891	0.00151305	CUB and Sushi multiple domains 1	Acts upstream of or within several processes, including learning or memory; mammary gland branching involved in pregnancy; and reproductive structure development. Predicted to be located in membrane. Is expressed in brain; cerebral cortex; dorsal root ganglion; main olfactory bulb; and spinal cord. Used to study schizophrenia. Orthologous to human CSMD1 (CUB and Sushi multiple domains 1). <br> PHENOTYPE: Mice exhibit normal pre-pulse inhibition, social interaction, sucrose preference and d-amphetamine sensitivity. [provided by MGI curators]
Col25a1	1.66009e-14	0.440098	0.118	0.395	4.08632e-10	collagen, type XXV, alpha 1	Predicted to enable amyloid-beta binding activity; heparin binding activity; and identical protein binding activity. Predicted to be an extracellular matrix structural constituent. Acts upstream of or within axonogenesis involved in innervation. Located in collagen-containing extracellular matrix. Is expressed in medial amygdaloid nucleus; retina layer; and ureter. Human ortholog(s) of this gene implicated in congenital fibrosis of the extraocular muscles 5. Orthologous to human COL25A1 (collagen type XXV alpha 1 chain). <br> PHENOTYPE: Mice homozygous for a knock-out allele exhibit neonatal lethality, cyanosis and abnormal body curvature with apoptosis of phrenic nerve motor neurons and failure of diaphragm innervation. [provided by MGI curators]
Man1a	1.92729e-15	0.430117	0.111	0.395	4.74403e-11	mannosidase 1, alpha	Predicted to enable mannosyl-oligosaccharide 1,2-alpha-mannosidase activity. Predicted to be involved in N-glycan processing; mannose trimming involved in glycoprotein ERAD pathway; and protein targeting to ER. Located in Golgi membrane. Is expressed in several structures, including alimentary system; central nervous system; genitourinary system; hindlimb mesenchyme; and sensory organ. Orthologous to human MAN1A1 (mannosidase alpha class 1A member 1).	mans-1
Fgf14	4.85527e-07	0.427604	0.75	0.832	0.0119513	fibroblast growth factor 14	Predicted to enable growth factor activity; heparin binding activity; and sodium channel regulator activity. Acts upstream of or within several processes, including adult locomotory behavior; neuromuscular process; and positive regulation of sodium ion transport. Located in cytosol and nucleus. Is expressed in several structures, including alimentary system; brain; cardiovascular system; respiratory system; and sensory organ. Used to study Alzheimer's disease; frontotemporal dementia; and spinocerebellar ataxia type 27. Human ortholog(s) of this gene implicated in spinocerebellar ataxia type 27. Orthologous to human FGF14 (fibroblast growth factor 14). <br> PHENOTYPE: Mice homozygous for disruptions in this gene display impaired balance and grip strength. [provided by MGI curators]	let-756
Gm20754	9.1351e-10	0.42735	0.32	0.597	2.24861e-05	predicted gene, 20754
Tenm4	2.95891e-09	0.427342	0.313	0.571	7.28336e-05	teneurin transmembrane protein 4	Enables protein homodimerization activity. Involved in central nervous system myelin formation; positive regulation of gastrulation; and regulation of nervous system development. Acts upstream of or within cardiac cell fate specification; cardiac muscle cell proliferation; and gastrulation with mouth forming second. Located in several cellular components, including neuron projection; nucleus; and plasma membrane. Is expressed in several structures, including branchial arch; central nervous system; future brain; limb; and somite. Human ortholog(s) of this gene implicated in essential tremor 5. Orthologous to human TENM4 (teneurin transmembrane protein 4). <br> PHENOTYPE: Various ENU-induced alleles cause prenatal lethality associated with impaired mesoderm development and lead to pleiotropic phenotypes. The most severe alleles cause failure of gastrulation and somitogenesis while the least severe one allows survival to adulthood with runting of variable penetrance. [provided by MGI curators]	ten-1
Cadm2	1.70051e-07	0.417876	0.709	0.866	0.00418581	cell adhesion molecule 2	Predicted to be involved in brain development and homophilic cell adhesion via plasma membrane adhesion molecules. Predicted to act upstream of or within cell adhesion. Predicted to be located in axon and cytoplasm. Predicted to be active in neuronal cell body membrane. Is expressed in bone; central nervous system; and pelvic girdle skeleton. Human ortholog(s) of this gene implicated in autism spectrum disorder; malignant astrocytoma; obesity; psoriasis; and type 2 diabetes mellitus. Orthologous to human CADM2 (cell adhesion molecule 2). <br> PHENOTYPE: Mice with ubiquitous conditional deletion of the gene do not display any neurological abnormalities. [provided by MGI curators]
Mir99ahg	1.04596e-06	0.409055	0.29	0.496	0.0257462	Mir99a and Mirlet7c-1 host gene (non-protein coding)	Is expressed in telencephalon.
Tenm1	2.31283e-07	0.403937	0.228	0.437	0.00569302	teneurin transmembrane protein 1	Enables protein heterodimerization activity and protein homodimerization activity. Involved in positive regulation of cellular component biogenesis; positive regulation of protein phosphorylation; and regulation of transcription by RNA polymerase III. Located in several cellular components, including extracellular region; nucleus; and perinuclear region of cytoplasm. Is expressed in several structures, including alimentary system; genitourinary system; nervous system; respiratory system; and sensory organ. Orthologous to human TENM1 (teneurin transmembrane protein 1).	ten-1
Gabrg3	8.60549e-10	0.401375	0.24	0.504	2.11824e-05	gamma-aminobutyric acid (GABA) A receptor, subunit gamma 3	Enables transmitter-gated ion channel activity involved in regulation of postsynaptic membrane potential. Predicted to be involved in several processes, including GABAergic synaptic transmission; chloride transmembrane transport; and gamma-aminobutyric acid signaling pathway. Predicted to act upstream of or within chloride transport. Is active in GABA-ergic synapse and synaptic membrane. Is expressed in brain and lens. Orthologous to human GABRG3 (gamma-aminobutyric acid type A receptor subunit gamma3).	lgc-36, lgc-37
Gabrb1	2.98605e-10	0.40017	0.419	0.672	7.35016e-06	gamma-aminobutyric acid (GABA) A receptor, subunit beta 1	Enables G protein-coupled neurotransmitter receptor activity involved in regulation of presynaptic membrane potential. Acts upstream of or within G protein-coupled receptor signaling pathway and regulation of presynaptic membrane potential. Is active in GABA-ergic synapse and Schaffer collateral - CA1 synapse. Is expressed in several structures, including alimentary system; genitourinary system; nervous system; respiratory system; and sensory organ. Human ortholog(s) of this gene implicated in autistic disorder and developmental and epileptic encephalopathy 45. Orthologous to human GABRB1 (gamma-aminobutyric acid type A receptor subunit beta1). <br> PHENOTYPE: Mice heterozygous for an ENU or spontaneous mutation exhibit alcohol preference with increased tonic inhibition, female infertility and hypothalamic pituitary axis dysfunction. [provided by MGI curators]	gab-1
Meg3	2.43641e-09	0.399329	0.879	0.958	5.99723e-05	maternally expressed 3	Involved in histone modification. Acts upstream of or within several processes, including SMAD protein signal transduction; determination of adult lifespan; and genomic imprinting. Is active in nucleus. Is expressed in several structures, including alimentary system; early conceptus; forebrain; genitourinary system; and retina. Orthologous to human MEG3 (maternally expressed 3). <br> PHENOTYPE: Mice heterozygous for disruptions in this gene show lethality and growth retardation that are dependent on the parental origin of the allele and the extent of the deletion of the associated differentially methylated region. [provided by MGI curators]
Clstn2	6.45614e-07	0.392196	0.366	0.588	0.0158918	calsyntenin 2	Predicted to enable several functions, including X11-like protein binding activity; amyloid-beta binding activity; and kinesin binding activity. Acts upstream of or within positive regulation of synapse assembly and positive regulation of synaptic transmission. Located in cell surface; postsynaptic density; and postsynaptic membrane. Is active in glutamatergic synapse and postsynaptic density membrane. Is expressed in several structures, including brain; ear; forelimb bud; heart; and paraxial mesenchyme. Orthologous to human CLSTN2 (calsyntenin 2). <br> PHENOTYPE: Homozygous KO mice display deficiency in spatial learning and memory in Morris water and Barnes maze tasks and increased locomotor activity in open field test. [provided by MGI curators]	casy-1
Dgkb	7.34745e-08	0.387516	0.4	0.63	0.00180857	diacylglycerol kinase, beta	Enables diacylglycerol kinase activity. Involved in modulation of chemical synaptic transmission and regulation of postsynapse organization. Acts upstream of or within response to bacterium. Located in plasma membrane. Is active in Schaffer collateral - CA1 synapse and glutamatergic synapse. Is expressed in anterior abdominal wall musculature; nervous system; retina; and urinary system. Orthologous to human DGKB (diacylglycerol kinase beta). <br> PHENOTYPE: Mice homozygous for a transposon distruption have defects in long term potentiation, synapase morphology, and in spatial reference and working memory. [provided by MGI curators]	dgk-3
Sorcs3	1.13207e-12	0.3863	0.124	0.387	2.78659e-08	sortilin-related VPS10 domain containing receptor 3	Involved in postsynaptic modulation of chemical synaptic transmission. Acts upstream of or within learning; memory; and regulation of long-term synaptic depression. Located in postsynaptic density. Is active in glutamatergic synapse and postsynaptic density membrane. Is expressed in several structures, including brain; cochlea; genitourinary system; retina; and trigeminal ganglion. Orthologous to human SORCS3 (sortilin related VPS10 domain containing receptor 3). <br> PHENOTYPE: Mice homozygous for a knock-out allele exhibit absent NMDA and glutamate receptor-dependent long term depression, impaired spatial learning and memory and impaired fear memory. [provided by MGI curators]
A830018L16Rik	1.1227e-08	0.37902	0.249	0.496	0.000276353	RIKEN cDNA A830018L16 gene	Orthologous to human C8orf34 (chromosome 8 open reading frame 34).
Dlgap1	2.9058e-07	0.370323	0.768	0.815	0.00715262	DLG associated protein 1	Predicted to enable molecular adaptor activity and protein domain specific binding activity. Predicted to be a structural constituent of postsynaptic density. Predicted to be involved in several processes, including aggresome assembly; regulation of postsynaptic neurotransmitter receptor activity; and regulation of proteasomal protein catabolic process. Predicted to act upstream of or within chemical synaptic transmission. Located in postsynaptic density. Is expressed in hippocampus. Orthologous to human DLGAP1 (DLG associated protein 1). <br> PHENOTYPE: Mice homozygous for a knock-out allele exhibit deficits in sociability. [provided by MGI curators]	W03A5.6
Khdrbs2	1.31636e-08	0.367494	0.181	0.412	0.000324022	KH domain containing, RNA binding, signal transduction associated 2	Enables protein domain specific binding activity and single-stranded RNA binding activity. Involved in regulation of mRNA splicing, via spliceosome. Predicted to be active in nucleus. Is expressed in central nervous system; gonad; and sensory organ. Used to study Parkinson's disease 8. Orthologous to human KHDRBS2 (KH RNA binding domain containing, signal transduction associated 2). <br> PHENOTYPE: Homozygous mutant animals display smaller brain size and reduced weight in the cerebellum. [provided by MGI curators]
Cdh9	3.19902e-12	0.36725	0.165	0.445	7.87438e-08	cadherin 9	Enables cadherin binding activity involved in cell-cell adhesion and identical protein binding activity. Involved in synapse assembly and synaptic membrane adhesion. Located in axon and dendrite. Is active in glutamatergic synapse; hippocampal mossy fiber to CA3 synapse; and synaptic membrane. Is expressed in limb; nervous system; sensory organ; and testis. Orthologous to human CDH9 (cadherin 9). <br> PHENOTYPE: Homozygous knockout results in the formation of abnormal axonal arbors in some retinal type 5 bipolar cells. [provided by MGI curators]
Slc8a1	1.41326e-09	0.366816	0.358	0.647	3.47875e-05	solute carrier family 8 (sodium/calcium exchanger), member 1	Enables ankyrin binding activity; calcium:sodium antiporter activity; and transmembrane transporter binding activity. Involved in several processes, including cellular response to caffeine; metal ion transport; and vascular associated smooth muscle contraction. Acts upstream of or within several processes, including embryonic organ development; metal ion transport; and negative regulation of protein serine/threonine kinase activity. Located in several cellular components, including T-tubule; basolateral plasma membrane; and postsynaptic density. Is expressed in several structures, including alimentary system; central nervous system; genitourinary system; heart; and nose. Human ortholog(s) of this gene implicated in hypertension. Orthologous to human SLC8A1 (solute carrier family 8 member A1). <br> PHENOTYPE: Homozygotes for targeted null mutations have underdeveloped, nonbeating hearts with massive apoptosis of myocytes, a dilated pericardium and die around embryonic day 9.5. Heterozygotes exhibit altered responses to experimental cardiac pressure overload. [provided by MGI curators]	ncx-1, ncx-2
Epha5	4.09528e-10	0.364636	0.336	0.63	1.00805e-05	Eph receptor A5	Enables GPI-linked ephrin receptor activity. Involved in several processes, including ephrin receptor signaling pathway; nervous system development; and regulation of insulin secretion involved in cellular response to glucose stimulus. Acts upstream of or within cellular response to follicle-stimulating hormone stimulus and cellular response to forskolin. Located in adherens junction and cell periphery. Is expressed in several structures, including future midbrain; genitourinary system; nervous system; sensory organ; and upper jaw. Orthologous to human EPHA5 (EPH receptor A5). <br> PHENOTYPE: Homozygous mutant mice are overtly normal but show abnormal retinal axon mapping. [provided by MGI curators]	vab-1
Grip1	2.33594e-08	0.356439	0.3	0.538	0.000574992	glutamate receptor interacting protein 1	Predicted to enable several functions, including ionotropic glutamate receptor binding activity; nuclear glucocorticoid receptor binding activity; and protein C-terminus binding activity. Involved in neurotransmitter receptor transport, endosome to postsynaptic membrane and vesicle-mediated transport in synapse. Acts upstream of or within protein localization. Located in several cellular components, including membrane raft; neuron projection; and synapse. Is active in glutamatergic synapse. Is expressed in back skin; embryo; metanephros; and neural retina. Used to study Fraser syndrome; clubfoot; and recessive dystrophic epidermolysis bullosa. Human ortholog(s) of this gene implicated in Fraser syndrome 3. Orthologous to human GRIP1 (glutamate receptor interacting protein 1). <br> PHENOTYPE: Homozygous ablation of gene function results in embryonic lethality and blistering skin lesions. [provided by MGI curators]
Kcnj3	6.19809e-11	0.353759	0.233	0.529	1.52566e-06	potassium inwardly-rectifying channel, subfamily J, member 3	Predicted to enable inward rectifier potassium channel activity. Predicted to be involved in potassium ion import across plasma membrane and regulation of ion transmembrane transport. Predicted to act upstream of or within ion transport. Is active in parallel fiber to Purkinje cell synapse and presynaptic membrane. Is expressed in several structures, including adrenal gland; alimentary system; brain; male reproductive gland or organ; and thymus. Orthologous to human KCNJ3 (potassium inwardly rectifying channel subfamily J member 3). <br> PHENOTYPE: Mice homozygous for a targeted null mutation display slightly increased resting heart rates, and blunted responses to both indirect vagal activation and direct adenosine A1 receptor activation (intended to activate the muscarinic-gated atrial potassium channel). [provided by MGI curators]	irk-1, irk-2, irk-3
Rgs6	4.44799e-11	0.353258	0.072	0.277	1.09487e-06	regulator of G-protein signaling 6	Predicted to enable GTPase activator activity and protein domain specific binding activity. Predicted to be involved in positive regulation of GTPase activity; positive regulation of neuron differentiation; and regulation of G protein-coupled receptor signaling pathway. Predicted to act upstream of or within G protein-coupled receptor signaling pathway. Predicted to be located in Golgi apparatus and cytosol. Predicted to be extrinsic component of membrane. Predicted to be part of protein-containing complex. Predicted to be active in cytoplasm and neuron projection. Is expressed in atrioventricular bundle; impulse conducting system; and sinoatrial node. Orthologous to human RGS6 (regulator of G protein signaling 6). <br> PHENOTYPE: Mice homozygous for a knock-out allele exhibit decreased heart rate and abnormal impulse conducting system conduction. [provided by MGI curators]	egl-10
Robo1	4.83325e-07	0.350943	0.247	0.454	0.0118971	roundabout guidance receptor 1	Predicted to enable LRR domain binding activity; axon guidance receptor activity; and identical protein binding activity. Involved in several processes, including circulatory system development; neuron development; and regulation of gene expression. Acts upstream of or within several processes, including axon guidance; heart development; and mammary duct terminal end bud growth. Located in axolemma. Is expressed in several structures, including autopod; central nervous system; genitourinary system; jaw; and sensory organ. Used to study cystic kidney disease and lung cancer. Orthologous to human ROBO1 (roundabout guidance receptor 1). <br> PHENOTYPE: Mice homozygous for a reporter allele show altered axon guidance. Mice homozygous for a null allele die at birth showing aberrant axon pathfinding and cortical interneuron migration. Homozygotes for another null allele show neonatal death, aphagia, delayed lung maturation and bronchial hyperplasia. [provided by MGI curators]	rig-5
Dab1	1.70157e-06	0.347334	0.69	0.798	0.0418842	disabled 1	Predicted to enable phosphatidylinositol 3-kinase binding activity. Involved in lateral motor column neuron migration and ventral spinal cord development. Acts upstream of or within several processes, including adult walking behavior; negative regulation of neurogenesis; and nervous system development. Located in perinuclear region of cytoplasm. Is expressed in several structures, including alimentary system; genitourinary system; limb; nervous system; and sensory organ. Human ortholog(s) of this gene implicated in spinocerebellar ataxia type 37. Orthologous to human DAB1 (DAB adaptor protein 1). <br> PHENOTYPE: Homozygous null display unstable gait and whole-body tremor with a hypoplastic cerebellum devoid of folia, a probable consequence of defective neuronal migration. [provided by MGI curators]	dab-1
Cnksr2	1.6442e-06	0.346743	0.359	0.597	0.040472	connector enhancer of kinase suppressor of Ras 2	Predicted to enable identical protein binding activity and protein kinase binding activity. Predicted to be involved in postsynapse organization. Predicted to act upstream of or within intracellular signal transduction. Located in postsynaptic density. Human ortholog(s) of this gene implicated in syndromic X-linked mental retardation Hough type. Orthologous to human CNKSR2 (connector enhancer of kinase suppressor of Ras 2).	cnk-1
Arl15	2.53575e-08	0.345005	0.228	0.462	0.000624174	ADP-ribosylation factor-like 15	Predicted to enable GTP binding activity and GTPase activity. Is expressed in genitourinary system; gut gland; heart; nervous system; and stomach. Orthologous to human ARL15 (ADP ribosylation factor like GTPase 15).
Macrod2	1.39987e-07	0.341668	0.566	0.739	0.00344578	mono-ADP ribosylhydrolase 2	Predicted to enable ADP-ribosylglutamate hydrolase activity and deacetylase activity. Involved in brain development. Acts upstream of or within response to bacterium. Predicted to be located in nucleolus. Predicted to be active in nucleoplasm. Is expressed in several structures, including alimentary system; brain; genitourinary system; immune system; and sensory organ. Orthologous to human MACROD2 (mono-ADP ribosylhydrolase 2). <br> PHENOTYPE: Mice homozygous for a knock-out allele are viable, healthy and overtly normal and show no significant changes in irradiation-induced lethality, high fat diet-induced obesity, or response to glucose or insulin challenge relative to wild-type controls. [provided by MGI curators]	B0035.3
Cntnap5c	4.83034e-08	0.340873	0.189	0.412	0.00118899	contactin associated protein-like 5C	Predicted to act upstream of or within cell adhesion. Predicted to be located in membrane. Is expressed in CA1 pyramidal cell layer; brain; central nervous system; and hippocampus CA3. Orthologous to human CNTNAP5 (contactin associated protein family member 5).	nlr-1
Gpr158	6.83633e-07	0.338731	0.239	0.454	0.0168276	G protein-coupled receptor 158	Predicted to enable G protein-coupled receptor activity. Acts upstream of or within G protein-coupled receptor signaling pathway and protein localization to plasma membrane. Located in membrane. Is expressed in eye; male reproductive gland or organ; nervous system; and small intestine. Orthologous to human GPR158 (G protein-coupled receptor 158). <br> PHENOTYPE: Mice homozygous for a knock-out allele exhibit antidepressant-like behaviors, reduced anxiety-related response and elevated AMPAR-signalling. [provided by MGI curators]	F39B2.8
Samd12	4.22928e-09	0.334863	0.233	0.496	0.000104104	sterile alpha motif domain containing 12	Predicted to be involved in transmembrane receptor protein tyrosine kinase signaling pathway. Predicted to be active in cytoplasmic side of plasma membrane. Human ortholog(s) of this gene implicated in familial adult myoclonic epilepsy 1. Orthologous to human SAMD12 (sterile alpha motif domain containing 12).	ave-1
Pcdh7	1.56838e-07	0.333864	0.235	0.462	0.00386057	protocadherin 7	Predicted to be involved in cell adhesion. Predicted to be active in plasma membrane. Is expressed in several structures, including bladder; central nervous system; dorsal root ganglion; gut; and olfactory epithelium. Orthologous to human PCDH7 (protocadherin 7). <br> PHENOTYPE: Mice homozygous for a null allele exhibit increased trabecular bone mass, volume, and thickness, decreased trabecular spacing, and reduced osteoclast numbers. [provided by MGI curators]	cdh-10
Cntnap5b	1.08947e-07	0.332773	0.153	0.353	0.00268172	contactin associated protein-like 5B	Predicted to act upstream of or within cell adhesion. Predicted to be located in membrane. Is expressed in brain and spinal cord. Orthologous to human CNTNAP5 (contactin associated protein family member 5).	nlr-1
Nell1	3.5559e-10	0.332411	0.111	0.336	8.75286e-06	NEL-like 1	Predicted to enable heparin binding activity; identical protein binding activity; and protein kinase C binding activity. Predicted to be involved in several processes, including negative regulation of osteoblast proliferation; positive regulation of bone mineralization; and positive regulation of osteoblast differentiation. Predicted to act upstream of or within cell differentiation. Predicted to be located in extracellular space; nuclear envelope; and perinuclear region of cytoplasm. Predicted to be active in cytoplasm. Is expressed in several structures, including basal columns; cranium; tooth; tooth bud; and urinary system. Orthologous to human NELL1 (neural EGFL like 1). <br> PHENOTYPE: Homozygous mice display perinatal lethality, respiratory failure, impaired development of the intervertebral disks, vertebrae and calvarial bones, increased skull length, and abnormal curvature of the spine. [provided by MGI curators]	F19C6.3
Epha3	2.2782e-15	0.324977	0.068	0.319	5.60778e-11	Eph receptor A3	Enables ephrin receptor activity and growth factor binding activity. Involved in several processes, including axonal fasciculation; ephrin receptor signaling pathway; and synaptic membrane adhesion. Acts upstream of or within cellular response to follicle-stimulating hormone stimulus; negative regulation of neuron projection development; and regulation of cell migration. Is active in GABA-ergic synapse and presynapse. Is expressed in several structures, including alimentary system; embryo mesenchyme; genitourinary system; nervous system; and sensory organ. Human ortholog(s) of this gene implicated in pancreatic cancer. Orthologous to human EPHA3 (EPH receptor A3). <br> PHENOTYPE: Mice homozygous for disruptions in this gene usually die within 48 hours of birth of cardiac failure. Survivors develop normally with no indications of cardiac abnormalities. [provided by MGI curators]	vab-3
Large1	9.72578e-08	0.322483	0.354	0.613	0.002394	LARGE xylosyl- and glucuronyltransferase 1	Enables glucuronosyltransferase activity and xylosyltransferase activity. Involved in several processes, including muscle cell cellular homeostasis; protein O-linked mannosylation; and skeletal muscle tissue regeneration. Located in Golgi membrane. Is expressed in nervous system and retina. Used to study facioscapulohumeral muscular dystrophy; muscular dystrophy-dystroglycanopathy type B1; and muscular dystrophy-dystroglycanopathy type B6. Human ortholog(s) of this gene implicated in congenital muscular dystrophy-dystroglycanopathy type A6 and muscular dystrophy-dystroglycanopathy type B6. Orthologous to human LARGE1 (LARGE xylosyl- and glucuronyltransferase 1). <br> PHENOTYPE: Homozygotes exhibit a progressive myopathy, abnormal posture, thoracic kyphosis, calcium deposits in muscle, loss of Schwann cells and myelin, eye and CNS defects, deafness, reduced growth, and death around 4 months. [provided by MGI curators]	lge-1
Nxph1	1.31314e-10	0.322244	0.123	0.361	3.2323e-06	neurexophilin 1	Enables signaling receptor binding activity. Predicted to be located in extracellular region. Is expressed in central nervous system and metanephros. Orthologous to human NXPH1 (neurexophilin 1). <br> PHENOTYPE: Mice homozygous for a targeted mutation show no obvious morbidity, premature mortality, or anatomical defects. However, males exhibit sterility and testis abnormalities probably because homologous recombination results in co-insertion of the 5' part of the HSV-TK cassette into the targeted locus. [provided by MGI curators]
Agbl4	1.77992e-08	0.320365	0.269	0.529	0.000438127	ATP/GTP binding protein-like 4	Enables metallocarboxypeptidase activity and tubulin binding activity. Involved in C-terminal protein deglutamylation; defense response to virus; and protein side chain deglutamylation. Acts upstream of or within several processes, including axonal transport of mitochondrion; positive regulation of ubiquitin-dependent protein catabolic process; and regulation of blastocyst development. Located in cytosol. Is expressed in brain; nose; and trigeminal ganglion. Orthologous to human AGBL4 (AGBL carboxypeptidase 4). <br> PHENOTYPE: Mice homozygous for a knock-out allele exhibit abnormal platelet morphology and physiology, impaired megakaryopoiesis, increased spleen weight and increased susceptibility to HSV or VACV infection. [provided by MGI curators]	ccpp-6
Pde10a	4.06487e-07	0.320101	0.291	0.529	0.0100057	phosphodiesterase 10A	Enables 3',5'-cyclic-nucleotide phosphodiesterase activity. Acts upstream of or within regulation of adenylate cyclase-activating G protein-coupled receptor signaling pathway and regulation of protein kinase A signaling. Predicted to be located in membrane and perikaryon. Is expressed in alimentary system; cardiovascular system; nervous system; and sensory organ. Orthologous to human PDE10A (phosphodiesterase 10A). <br> PHENOTYPE: Homozygous mutation of this gene results in decreased exploratory behavior, hypoactivity, and a delay in the acquisition of conditioned avoidance behavior. A hypomorphic allele results in increased social behavior. Mice homozygous for a knock-out allele exhibit resistance to diet-induced obesity. [provided by MGI curators]	pde-5
Trpc5	1.23777e-13	0.318068	0.082	0.328	3.04677e-09	transient receptor potential cation channel, subfamily C, member 5	Enables inositol 1,4,5 trisphosphate binding activity. Involved in neuron apoptotic process and phosphatidylserine exposure on apoptotic cell surface. Predicted to be located in several cellular components, including growth cone; membrane raft; and neuronal cell body. Predicted to be part of calcium channel complex. Predicted to be active in plasma membrane. Is expressed in brain; cochlea; dorsal root ganglion; and vagus ganglion. Orthologous to human TRPC5 (transient receptor potential cation channel subfamily C member 5). <br> PHENOTYPE: Mice with homozygous null alleles of the gene exhibit diminished innate fear response with reduction in synaptic activation and strength in neurons of the amygdala. Mice homozygous for a null allele exhibit reduced female fertility with reduced prolactin levels. [provided by MGI curators]	trp-2
Sema6d	6.72209e-08	0.316816	0.15	0.361	0.00165464	sema domain, transmembrane domain (TM), and cytoplasmic domain, (semaphorin) 6D	Enables semaphorin receptor binding activity. Acts upstream of or within negative regulation of smooth muscle cell migration; positive regulation of smooth muscle cell migration; and ventricular system development. Located in collagen-containing extracellular matrix. Is expressed in several structures, including central nervous system; gut mesenchyme; retina; and spinal ganglion or nerve. Orthologous to human SEMA6D (semaphorin 6D). <br> PHENOTYPE: Mice homozygous for a knock-out allele exhibit normal dendritic cell trafficking and antigen-specific T cell priming. [provided by MGI curators]	smp-1
Gm49678	3.81373e-11	0.315338	0.112	0.353	9.38749e-07	predicted gene, 49678
Adamtsl1	6.27329e-11	0.306859	0.087	0.303	1.54417e-06	ADAMTS-like 1	Predicted to be involved in extracellular matrix organization. Located in collagen-containing extracellular matrix. Orthologous to human ADAMTSL1 (ADAMTS like 1).	madd-4
Inpp4b	8.0639e-09	0.287537	0.14	0.361	0.000198493	inositol polyphosphate-4-phosphatase, type II	Enables lipid binding activity; phosphatidylinositol bisphosphate phosphatase activity; and phosphatidylinositol trisphosphate phosphatase activity. Acts upstream of or within several processes, including negative regulation of osteoclast differentiation; regulation of bone remodeling; and regulation of protein kinase B signaling. Predicted to be active in cytoplasm. Is expressed in several structures, including brain; ear; genitourinary system; heart; and musculoskeletal system. Orthologous to human INPP4B (inositol polyphosphate-4-phosphatase type II B). <br> PHENOTYPE: Mice homozygous for a knock-out allele exhibit osteoporosis, reduced long bone length, increased osteoclast numbers and size, increased osteoblast numbers, and increased bone resorption and resorption. [provided by MGI curators]	R01H10.7
Kcnq5	1.78536e-06	0.27024	0.378	0.613	0.0439467	potassium voltage-gated channel, subfamily Q, member 5	Enables voltage-gated potassium channel activity. Acts upstream of or within potassium ion transmembrane transport. Predicted to be located in plasma membrane. Predicted to be part of clathrin coat and voltage-gated potassium channel complex. Predicted to be active in membrane. Is expressed in heart. Human ortholog(s) of this gene implicated in autosomal dominant intellectual developmental disorder 46. Orthologous to human KCNQ5 (potassium voltage-gated channel subfamily Q member 5). <br> PHENOTYPE: Mice homozygous for a dominant negative knock-in mutation in this gene exhibit partial prenatal lethality and abnormal afterhyperpolarization in the in the CA3 area of hippocampus. [provided by MGI curators]	kqt-1
Flrt2	5.74197e-08	0.260192	0.112	0.303	0.00141339	fibronectin leucine rich transmembrane protein 2	Enables chemorepellent activity and fibroblast growth factor receptor binding activity. Involved in basement membrane organization; cell adhesion involved in heart morphogenesis; and fibroblast growth factor receptor signaling pathway. Acts upstream of or within axon guidance; positive regulation of synapse assembly; and regulation of neuron migration. Located in cell-cell junction; extracellular space; and plasma membrane. Colocalizes with focal adhesion. Is expressed in several structures, including alimentary system epithelium; branchial arch; central nervous system; embryo mesenchyme; and sensory organ. Orthologous to human FLRT2 (fibronectin leucine rich transmembrane protein 2). <br> PHENOTYPE: Mice homozygous for a knock-out allele exhibit embryonic, fetal, and postnatel lethality with few mice surviving to weaning due to defects in epicardium, myocardium, and endocardium development. [provided by MGI curators]
Pam	1.26837e-06	0.245815	0.187	0.387	0.0312208	peptidylglycine alpha-amidating monooxygenase	Predicted to enable several functions, including metal ion binding activity; peptidylamidoglycolate lyase activity; and peptidylglycine monooxygenase activity. Predicted to be involved in several processes, including fatty acid primary amide biosynthetic process; peptide amidation; and protein amidation. Predicted to act upstream of or within lipid metabolic process. Predicted to be located in several cellular components, including perikaryon; secretory granule membrane; and trans-Golgi network. Predicted to be active in extracellular region. Is expressed in several structures, including alimentary system; central nervous system; forelimb bud; limb interdigital region; and sensory organ. Orthologous to human PAM (peptidylglycine alpha-amidating monooxygenase). <br> PHENOTYPE: Homozygous mutation of this gene results in embryonic lethality during fetal growth and development, edema, abnormal yolk sac vasculature, thin arterial walls, and abnormal bronchial epithelial morphology. [provided by MGI curators]	pamn-1
Iqgap2	1.00796e-06	0.234892	0.17	0.37	0.024811	IQ motif containing GTPase activating protein 2	Predicted to enable several functions, including Arp2/3 complex binding activity; GTPase activator activity; and calmodulin binding activity. Predicted to be involved in Arp2/3 complex-mediated actin nucleation; regulation of actin cytoskeleton reorganization; and thrombin-activated receptor signaling pathway. Located in microvillus. Is expressed in several structures, including alimentary system; axial skeleton; central nervous system; genitourinary system; and liver. Used to study hepatocellular carcinoma. Orthologous to human IQGAP2 (IQ motif containing GTPase activating protein 2). <br> PHENOTYPE: Mice homozygous for a null mutation display reduced survival with increased incidence of hepatocellular carcinomas, increased hepatocyte apoptosis, and hepatocyte mitochondrial abnormalities. [provided by MGI curators]	pes-7
Ptprk	3.48253e-07	0.220819	0.128	0.319	0.00857224	protein tyrosine phosphatase, receptor type, K	Enables protein tyrosine phosphatase activity. Acts upstream of or within protein dephosphorylation. Located in several cellular components, including dendrite; neuronal cell body; and photoreceptor outer segment. Is expressed in several structures, including alimentary system; central nervous system; respiratory system; sensory organ; and vibrissa. Orthologous to human PTPRK (protein tyrosine phosphatase receptor type K).
Plxdc2	7.10793e-07	0.208252	0.09	0.252	0.0174962	plexin domain containing 2	Located in collagen-containing extracellular matrix. Is expressed in several structures, including central nervous system; inner ear; limb; skin; and trunk mesenchyme. Orthologous to human PLXDC2 (plexin domain containing 2). <br> PHENOTYPE: Mice homozygous for a hypomorphic reporter allele are viable and behaviorally normal with no apparent abnormalities in the developing and mature nervous system. [provided by MGI curators]	pxd-1
Ptprm	3.24568e-09	0.194975	0.075	0.261	7.98925e-05	protein tyrosine phosphatase, receptor type, M	Predicted to enable cadherin binding activity; identical protein binding activity; and transmembrane receptor protein tyrosine phosphatase activity. Acts upstream of or within vasodilation. Predicted to be located in several cellular components, including adherens junction; lamellipodium; and perinuclear region of cytoplasm. Predicted to be active in intracellular non-membrane-bounded organelle. Is expressed in several structures, including alimentary system; brain; cardiovascular system; genitourinary system; and sensory organ. Orthologous to human PTPRM (protein tyrosine phosphatase receptor type M). <br> PHENOTYPE: Homozygous mutation of this gene results in impaired flow-induced dilation in mesenteric resistance arteries. [provided by MGI curators]
Kcnmb2	3.3515e-11	0.194146	0.056	0.252	8.24972e-07	potassium large conductance calcium-activated channel, subfamily M, beta member 2	Predicted to enable calcium-activated potassium channel activity and potassium channel regulator activity. Predicted to be involved in detection of calcium ion; neuronal action potential; and potassium ion transport. Predicted to act upstream of or within ion transport. Predicted to be located in plasma membrane. Predicted to be part of voltage-gated potassium channel complex. Is expressed in ascending aorta and ductus arteriosus. Orthologous to human KCNMB2 (potassium calcium-activated channel subfamily M regulatory beta subunit 2). <br> PHENOTYPE: Homozygous inactivation of this gene abolishes inactivation of BK currents in mouse adrenal chromaffin cells and results in slow-wave burst activity. [provided by MGI curators]
Grik1	8.25353e-07	0.162782	0.087	0.252	0.0203161	glutamate receptor, ionotropic, kainate 1	Enables L-glutamate transmembrane transporter activity and kainate selective glutamate receptor activity. Acts upstream of or within several processes, including chemical synaptic transmission; modulation of chemical synaptic transmission; and positive regulation of gamma-aminobutyric acid secretion. Located in dendrite; postsynaptic density; and presynaptic membrane. Part of kainate selective glutamate receptor complex. Is expressed in several structures, including alimentary system; central nervous system; genitourinary system; integumental system; and sensory organ. Human ortholog(s) of this gene implicated in childhood absence epilepsy. Orthologous to human GRIK1 (glutamate ionotropic receptor kainate type subunit 1). <br> PHENOTYPE: Mice homozygous for disruptions in this gene display subtile abnormalities in the electrophysiology of neurons in the brain. Response to chemical pain stimuli is also reduced. [provided by MGI curators]	glr-3
Genes Down-regulated with GNAQ Expression over Wild Type	p_val	avg_log2FC	pct.1	pct.2	p_val_adj	Gene Name	Gene Function	Worm Ortholog
Malat1	2.07714e-11	-0.296173	1	1	5.11287e-07	metastasis associated lung adenocarcinoma transcript 1 (non-coding RNA)	Acts upstream of or within positive regulation of myoblast proliferation; regulation of alternative mRNA splicing, via spliceosome; and regulation of synapse organization. Located in nuclear speck. Is active in basal dendrite. Is expressed in several structures, including alimentary system; central nervous system; hemolymphoid system gland; inner ear; and muscle tissue. Orthologous to human MALAT1 (metastasis associated lung adenocarcinoma transcript 1). <br> PHENOTYPE: Mice homozygous for a knock-out allele exhibit increased susceptibility to ischemic brain injury with increased cerebral infarction size, worse neurological scores and sensorimotor dysfunction, and increased expression of proapoptotic and proinflammatory factors in brain than wild-type controls. [provided by MGI curators]
Gm16105	4.36966e-07	-0.317821	0.296	0.076	0.0107559	predicted gene 16105
Gm44151	1.28948e-06	-0.31949	0.327	0.101	0.0317405	predicted gene, 44151
Gm37240	1.83567e-07	-0.359432	0.359	0.118	0.00451851	predicted gene, 37240
Pigk	1.17555e-07	-0.558438	0.584	0.361	0.00289361	phosphatidylinositol glycan anchor biosynthesis, class K	Predicted to enable GPI-anchor transamidase activity. Predicted to be involved in attachment of GPI anchor to protein and protein localization to cell surface. Predicted to act upstream of or within GPI anchor biosynthetic process and proteolysis. Predicted to be located in endoplasmic reticulum and membrane. Predicted to be part of GPI-anchor transamidase complex. Is expressed in several structures, including alimentary system; eye; heart; integumental system; and nervous system. Orthologous to human PIGK (phosphatidylinositol glycan anchor biosynthesis class K).	pigk-1
Gm20642	1.93714e-09	-0.56021	0.56	0.277	4.76826e-05	predicted gene 20642
AY036118	7.19385e-19	-0.825462	0.724	0.277	1.77077e-14	cDNA sequence AY036118	Acts upstream of or within hemopoiesis and positive regulation of cell population proliferation. Is expressed in lung and testis.
Gm42418	1.53551e-21	-0.977301	0.884	0.58	3.77967e-17	#N/A
Snhg14	2.28573e-06	-0.27058	0.38	0.613	0.0562633
Luzp2	2.54494e-06	-0.283091	0.106	0.269	0.0626436
Dmd	3.26127e-06	-0.347664	0.451	0.639	0.0802763
Etl4	3.45922e-06	-0.4159	0.279	0.504	0.0851487
Lrrc7	3.88165e-06	-0.270219	0.549	0.748	0.0955467
Gm28376	5.46737e-06	0.467723	0.475	0.286	0.134579
Eml6	6.99304e-06	-0.219258	0.237	0.445	0.172134
Gm35188	7.53615e-06	0.319862	0.361	0.151	0.185502
Rian	7.58135e-06	-0.244119	0.276	0.487	0.186615
Sorbs2	7.83248e-06	-0.232379	0.247	0.454	0.192796
Dlgap2	9.00301e-06	-0.323461	0.569	0.723	0.221609
Phactr1	1.02887e-05	-0.267569	0.537	0.723	0.253257
Cdh10	1.14145e-05	-0.201654	0.133	0.294	0.280967
Fgfr2	1.18909e-05	0.317148	0.486	0.277	0.292696
Cntn3	1.30162e-05	-0.199079	0.172	0.353	0.320394
Klhl29	1.38164e-05	-0.26638	0.211	0.395	0.340091
Cacna2d3	1.52407e-05	-0.262297	0.324	0.521	0.375149
Ptprg	1.53521e-05	-0.269147	0.279	0.479	0.377892
A230006K03Rik	1.79945e-05	-0.186922	0.133	0.294	0.442934
P2ry14	1.98579e-05	0.275677	0.336	0.134	0.488801
Nyap2	2.14321e-05	-0.19128	0.112	0.261	0.527551
5330438D12Rik	2.45525e-05	0.299398	0.366	0.168	0.60436
Adgrl3	2.57047e-05	-0.19718	0.421	0.613	0.632721
Caln1	2.80956e-05	-0.29123	0.245	0.42	0.691573
Zranb2	3.05325e-05	0.305131	0.412	0.218	0.751557
March1	3.11089e-05	-0.286457	0.376	0.58	0.765745
Atrnl1	3.1176e-05	-0.264405	0.218	0.387	0.767397
St18	3.27182e-05	-0.268047	0.129	0.277	0.805359
Ppm1e	3.40951e-05	-0.267465	0.336	0.521	0.839251
Rims1	3.4203e-05	-0.237369	0.48	0.689	0.841906
Ptprd	3.45397e-05	-0.449503	0.671	0.882	0.850194
Gabrb2	3.55293e-05	-0.226672	0.172	0.336	0.874554
Gm15398	3.57424e-05	-0.211157	0.111	0.252	0.879798
Pde1a	3.84439e-05	-0.219937	0.259	0.454	0.946298
Cdh12	3.86e-05	-0.24414	0.203	0.378	0.950138
Ncam2	4.3273e-05	-0.327089	0.337	0.521	1
Gm47283	5.04563e-05	-0.184747	0.118	0.261	1
Gabra2	5.48398e-05	-0.218631	0.271	0.454	1
Srrm2	5.51955e-05	0.288416	0.516	0.328	1
Lrrtm4	5.76293e-05	-0.245066	0.724	0.832	1
Kcnb2	6.20216e-05	-0.318721	0.276	0.437	1
Gria1	6.45822e-05	-0.196564	0.714	0.824	1
Grm7	6.53924e-05	-0.209205	0.55	0.748	1
Zmat4	7.34722e-05	-0.214936	0.186	0.345	1
Cntn4	7.93571e-05	-0.161488	0.206	0.395	1
Lrrc4c	8.29292e-05	-0.340727	0.448	0.647	1
Nlgn1	8.32038e-05	-0.413274	0.772	0.849	1
Nebl	8.3319e-05	-0.211329	0.307	0.496	1
Ano4	8.69209e-05	-0.173116	0.114	0.252	1
Akt3	8.83105e-05	-0.230103	0.249	0.42	1
Dgki	9.56769e-05	-0.267678	0.303	0.479	1
9630028H03Rik	0.00010739	0.256434	0.252	0.092	1
Ryr3	0.000110596	-0.196151	0.302	0.496	1
Qk	0.000113779	-0.166946	0.164	0.319	1
Zfp385b	0.000130485	-0.25258	0.242	0.412	1
Arpp21	0.000132485	-0.309002	0.375	0.546	1
Prkcb	0.000134702	-0.195777	0.233	0.412	1
Nrxn1	0.000166562	-0.384049	0.77	0.824	1
Shisa6	0.000167978	-0.233772	0.291	0.462	1
Otud7a	0.000183263	-0.239121	0.259	0.429	1
Nav3	0.000184805	-0.267569	0.552	0.714	1
Cers6	0.000200948	-0.171056	0.169	0.319	1
Gm32509	0.000210214	0.206194	0.269	0.109	1
Fth1	0.000215961	0.270491	0.305	0.143	1
5730522E02Rik	0.000228195	-0.258231	0.3	0.479	1
Acp1	0.000228492	0.249397	0.254	0.101	1
Slc2a13	0.000251437	-0.182892	0.191	0.345	1
Grid2	0.000261234	-0.297105	0.269	0.429	1
Rsrp1	0.000265163	0.251975	0.346	0.176	1
Cntn1	0.00027327	-0.252314	0.266	0.42	1
Kctd16	0.000286617	-0.358519	0.445	0.613	1
Atxn1	0.000294879	-0.210943	0.33	0.496	1
Erc2	0.000296149	-0.274294	0.635	0.756	1
Tiam1	0.000315744	-0.183522	0.181	0.328	1
Khdrbs3	0.000330435	-0.171627	0.191	0.345	1
Grin2b	0.000334457	-0.272454	0.627	0.79	1
Pde4b	0.000336869	-0.183458	0.298	0.471	1
Fndc9	0.000347324	0.201986	0.273	0.118	1
Cacnb4	0.000348243	-0.206876	0.196	0.345	1
Vps13c	0.00035041	0.215449	0.25	0.101	1
Slc24a5	0.000352445	0.23543	0.329	0.168	1
Galnt17	0.000356504	-0.245109	0.39	0.571	1
Mycbp2	0.000364799	0.23587	0.434	0.269	1
Dock3	0.000385649	-0.204192	0.271	0.429	1
Plcl1	0.000428225	-0.240002	0.21	0.361	1
Tcf4	0.000451776	-0.277453	0.537	0.681	1
Prkca	0.000529339	-0.141716	0.233	0.387	1
Nrg3os	0.000562034	0.339051	0.605	0.479	1
Ppp2r2b	0.000597998	-0.238933	0.279	0.437	1
Rbms3	0.000598971	-0.137654	0.131	0.261	1
Tenm2	0.000611038	-0.238896	0.802	0.874	1
Oxr1	0.000680744	-0.308972	0.376	0.538	1
Rtl4	0.000713846	-0.133495	0.177	0.319	1
Egfem1	0.000807586	-0.220904	0.426	0.588	1
Ddx5	0.000831561	0.170725	0.298	0.143	1
Kcnq3	0.000879403	-0.261442	0.293	0.445	1
Cacna1d	0.000920222	-0.183642	0.233	0.378	1
Nedd4l	0.000937765	-0.231216	0.211	0.353	1
Plxna4	0.00106188	-0.18579	0.351	0.513	1
Sphkap	0.0011067	-0.192673	0.242	0.387	1
Dgkg	0.0011412	-0.327999	0.269	0.42	1
Atp2b2	0.00121834	0.190156	0.266	0.126	1
Ralyl	0.00124487	-0.224243	0.491	0.655	1
Rimbp2	0.00129773	-0.15109	0.165	0.294	1
Ctnnd2	0.00131279	-0.277786	0.487	0.639	1
Fam155a	0.0013372	-0.190384	0.751	0.815	1
Kansl1	0.00141277	-0.196255	0.213	0.345	1
Stox2	0.00141286	-0.138653	0.179	0.311	1
Gnaq	0.00148496	-0.148071	0.155	0.277	1
Ambra1	0.00148834	-0.158009	0.136	0.252	1
Kirrel3	0.00152076	-0.137918	0.457	0.647	1
Gm26871	0.00155065	-0.189089	0.378	0.529	1
Kcnq1ot1	0.00157649	-0.208887	0.206	0.336	1
Lingo2	0.00158127	-0.294431	0.586	0.723	1
Fgf12	0.00179039	-0.293335	0.443	0.605	1
Gm42439	0.00180023	0.205049	0.266	0.134	1
Gm20275	0.00184168	0.192026	0.269	0.134	1
Ccser1	0.00190937	-0.232589	0.479	0.639	1
Ctnna2	0.00199135	-0.282959	0.538	0.655	1
Magi2	0.00218254	-0.234777	0.695	0.79	1
Cadm1	0.00219667	-0.190238	0.365	0.529	1
Dennd1a	0.00228833	-0.161387	0.227	0.361	1
Fmn2	0.00230128	-0.169949	0.148	0.261	1
St6galnac5	0.00249545	-0.160625	0.307	0.454	1
Lncpint	0.00264349	-0.21751	0.317	0.471	1
Slc24a2	0.00278388	-0.164586	0.405	0.563	1
Tspan5	0.00320059	-0.138733	0.155	0.269	1
Cdh11	0.00320696	-0.110325	0.193	0.319	1
C130071C03Rik	0.0036572	-0.154357	0.153	0.261	1
Cadps2	0.00368841	-0.157901	0.145	0.252	1
Unc5d	0.00380736	-0.165582	0.267	0.387	1
Thsd7a	0.00383842	-0.13558	0.155	0.269	1
Strbp	0.00405491	0.191499	0.562	0.437	1
Edil3	0.00405959	-0.199021	0.23	0.353	1
St6galnac3	0.00425015	-0.131503	0.225	0.353	1
Grm5	0.00436716	-0.223097	0.649	0.739	1
Itga8	0.0044008	-0.164478	0.158	0.269	1
Asic2	0.0045364	-0.305358	0.419	0.529	1
Dok6	0.00454322	-0.1962	0.269	0.395	1
Schip1	0.00461362	-0.438406	0.433	0.588	1
Snap25	0.00476209	-0.15916	0.359	0.513	1
Nkain2	0.00494701	-0.225941	0.777	0.807	1
Epha7	0.00499029	-0.142823	0.237	0.37	1
Frmd4a	0.00504057	-0.24838	0.506	0.639	1
Slit3	0.00512672	-0.180898	0.516	0.664	1
Negr1	0.00517541	-0.21941	0.569	0.723	1
Cttnbp2	0.00526033	-0.184737	0.387	0.529	1
Gria4	0.0056915	-0.147953	0.259	0.395	1
Kcnip4	0.00658151	-0.216866	0.867	0.866	1
Gpm6a	0.00661577	-0.127081	0.31	0.445	1
Gucy1a2	0.00687306	-0.113365	0.148	0.252	1
Ptprn2	0.00703701	-0.126549	0.356	0.496	1
Ano3	0.00725944	-0.118147	0.247	0.378	1
Cacna1e	0.00733401	-0.175543	0.399	0.555	1
Kalrn	0.00762806	-0.170869	0.622	0.739	1
Camk1d	0.00808499	0.251722	0.615	0.555	1
Tcf12	0.00832235	-0.143895	0.167	0.269	1
Celf2	0.00851641	-0.205778	0.884	0.874	1
Ntm	0.00866218	-0.157404	0.371	0.521	1
Apod	0.00888592	-0.185654	0.232	0.345	1
Prkg1	0.00947787	-0.187455	0.395	0.521	1
Rgs7	0.00964539	-0.13335	0.325	0.454	1
Ext1	0.00975939	-0.146394	0.213	0.319	1
Kcnma1	0.00976661	-0.158469	0.492	0.613	1
Setbp1	0.0107339	-0.173815	0.271	0.387	1
Macf1	0.0126172	-0.137768	0.334	0.454	1
Sorbs1	0.0130352	-0.155558	0.194	0.294	1
Ntrk3	0.0136003	-0.150004	0.319	0.429	1
Msra	0.0137825	-0.243203	0.296	0.42	1
Gria3	0.0138126	-0.13686	0.337	0.454	1
Bcl11a	0.014897	-0.152401	0.184	0.286	1
Exoc4	0.0149931	-0.125521	0.215	0.319	1
Fry	0.0152572	0.170725	0.283	0.176	1
Arglu1	0.0153976	0.180849	0.276	0.176	1
Slc4a10	0.0154763	-0.12035	0.201	0.303	1
Mmp16	0.0156423	-0.184976	0.233	0.336	1
Nell2	0.0167146	-0.100765	0.284	0.403	1
Pbx1	0.0182394	-0.123861	0.254	0.361	1
Tafa2	0.019262	-0.163537	0.322	0.445	1
A230057D06Rik	0.0215473	-0.133446	0.223	0.319	1
Ryr2	0.0232011	-0.147393	0.465	0.613	1
Zeb2	0.0235967	-0.161918	0.358	0.487	1
Akap6	0.0249106	-0.115744	0.33	0.437	1
Aak1	0.0262754	-0.137588	0.189	0.277	1
Nalcn	0.0265525	-0.110918	0.182	0.269	1
Mctp1	0.0284127	-0.281935	0.339	0.429	1
Ldlrad4	0.0292501	-0.196604	0.17	0.252	1
Anks1b	0.0305134	-0.148763	0.712	0.756	1
Galnt18	0.0313168	-0.12035	0.189	0.277	1
Rgs7bp	0.0319384	-0.123314	0.191	0.277	1
Dock10	0.0321478	0.142179	0.267	0.176	1
Il1rapl1	0.0339953	-0.154441	0.549	0.672	1
Diaph2	0.0340666	-0.126322	0.175	0.261	1
Sntg1	0.037164	-0.113426	0.443	0.529	1
Atp1b1	0.0410184	0.133589	0.269	0.185	1
Auts2	0.0413926	-0.119085	0.67	0.739	1
Tafa1	0.0437838	-0.10216	0.438	0.563	1
Prkce	0.0503155	-0.112673	0.417	0.521	1
Mical2	0.0508859	-0.132474	0.191	0.269	1
Mdga2	0.0540366	-0.150396	0.511	0.622	1
Prickle1	0.0563136	-0.141934	0.242	0.319	1
Xkr4	0.0619075	-0.136207	0.462	0.563	1
Grin1	0.0635786	-0.13042	0.179	0.252	1
Ube2e2	0.0655741	-0.174581	0.371	0.462	1
Dpp10	0.0659219	-0.1083	0.273	0.37	1
Gm36975	0.0737311	0.136365	0.291	0.218	1
Gphn	0.0745637	-0.123174	0.378	0.462	1
Ahi1	0.0749121	0.14478	0.453	0.378	1
Ppfia2	0.0810283	-0.113893	0.562	0.655	1
Son	0.101935	0.115159	0.261	0.193	1
A330015K06Rik	0.10758	0.133156	0.252	0.185	1
Dlg2	0.123038	-0.262359	0.908	0.908	1
4930509J09Rik	0.12307	0.201175	0.353	0.311	1
Cacna1a	0.124067	0.126444	0.337	0.269	1
Zfpm2	0.130595	-0.168648	0.249	0.311	1
Cdh8	0.140384	-0.104903	0.249	0.311	1
Dscam	0.142387	0.148378	0.322	0.269	1
Snhg11	0.153347	0.181919	0.884	0.891	1
Grm1	0.156489	-0.134318	0.274	0.336	1
Nbea	0.19516	-0.182286	0.516	0.63	1
Zbtb20	0.199445	-0.4239	0.569	0.655	1
Pcsk2	0.214746	-0.116807	0.291	0.345	1
Adarb2	0.224184	0.28114	0.37	0.336	1
Kcnn2	0.263963	-0.124769	0.23	0.269	1
Lrp1b	0.511975	-0.247645	0.692	0.756	1
Celf4	0.516707	-0.129819	0.324	0.353	1
Dclk1	0.731617	-0.134199	0.327	0.345	1

### Sheet: (13) Microglia 2
Genes Down-regulated with GNAQ Expression over Wild Type	p_val	avg_log2FC	pct.1	pct.2	p_val_adj	Gene Name	Gene Function	Worm Ortholog
AY036118	3.84495e-09	-0.373533	0.945	0.905	9.46434e-05	cDNA sequence AY036118	Acts upstream of or within hemopoiesis and positive regulation of cell population proliferation. Is expressed in lung and testis.
Fbxl20	0.000286232	-0.219673	0.299	0.433	1
Sppl2a	0.000469076	-0.167883	0.173	0.297	1
Ttr	0.000488183	-0.170051	0.331	0.469	1
Fus	0.000510921	-0.221413	0.567	0.695	1
Gm26542	0.00238144	0.225069	0.512	0.385	1
Prkcd	0.00238514	-0.221663	0.472	0.572	1
Mtmr6	0.00253862	0.121847	0.303	0.192	1
Eprs	0.00314401	-0.161389	0.157	0.251	1
Gm47283	0.00366563	-0.182599	0.252	0.356	1
Nbea	0.00373098	-0.137201	0.209	0.323	1
Zmym4	0.00379113	0.207919	0.441	0.346	1
Timp2	0.00437977	-0.12278	0.201	0.308	1
Dyrk1a	0.00458702	0.145576	0.441	0.328	1
E130102H24Rik	0.00469372	0.173296	0.327	0.233	1
Aak1	0.00493618	-0.167759	0.24	0.338	1
Dctn4	0.0057206	-0.126865	0.169	0.262	1
Pld4	0.0057236	-0.131376	0.339	0.456	1
Rprd2	0.00593873	-0.158566	0.173	0.262	1
Gtf2i	0.00630421	-0.11567	0.236	0.341	1
Sppl3	0.00697445	0.145366	0.535	0.426	1
Kpna4	0.00713398	0.155674	0.579	0.472	1
Galnt10	0.00748713	0.133803	0.303	0.208	1
Rsrc2	0.00757054	-0.149458	0.264	0.359	1
Ywhag	0.00787589	0.104072	0.268	0.179	1
Itgav	0.00855375	0.112853	0.441	0.333	1
Map3k5	0.00867046	0.133695	0.472	0.379	1
Mef2d	0.0093716	0.108272	0.303	0.208	1
Apoe	0.00947755	0.201318	0.941	0.933	1
Secisbp2	0.00952864	-0.12778	0.181	0.267	1
Eya4	0.0105409	-0.149741	0.217	0.308	1
Chd4	0.0114048	-0.141888	0.26	0.351	1
Mtf2	0.0131254	-0.109973	0.181	0.269	1
4632427E13Rik	0.0132793	-0.163383	0.319	0.4	1
C1qa	0.0133371	0.180574	0.724	0.654	1
Clock	0.0134743	0.112867	0.331	0.238	1
Thoc2	0.0136647	0.146658	0.48	0.395	1
Xrcc4	0.0145609	-0.175574	0.22	0.305	1
Wsb1	0.0150053	-0.139067	0.346	0.433	1
Lyst	0.0150938	-0.221375	0.5	0.577	1
Slc23a2	0.0156296	-0.134014	0.358	0.449	1
9930021J03Rik	0.0165618	-0.132455	0.22	0.305	1
Add1	0.0168643	0.143447	0.331	0.251	1
Irf8	0.0171892	-0.170841	0.366	0.449	1
Snap23	0.0172283	0.122322	0.335	0.249	1
Dlgap4	0.0172788	-0.11832	0.177	0.254	1
Rpl6	0.0174053	0.12222	0.264	0.187	1
Zcchc7	0.0189633	-0.124773	0.705	0.746	1
Zc3h7a	0.0191533	-0.15618	0.319	0.397	1
Trip4	0.0195897	-0.146334	0.181	0.254	1
Klf3	0.0198483	-0.10739	0.205	0.29	1
Ubr5	0.0198889	-0.123557	0.26	0.344	1
Usp12	0.0199323	-0.159302	0.311	0.392	1
Gm42418	0.0202651	0.139285	0.984	0.954	1
Stxbp3	0.0204379	-0.124579	0.224	0.308	1
Nptn	0.0206567	0.130326	0.469	0.397	1
Lrrk1	0.0211035	-0.130148	0.425	0.528	1
Stx7	0.0218077	-0.137531	0.366	0.449	1
Birc3	0.0218245	-0.108521	0.201	0.285	1
Galnt7	0.0231323	-0.15775	0.335	0.418	1
Csf1r	0.0237058	-0.123644	0.61	0.695	1
March3	0.0238724	-0.164659	0.193	0.269	1
Gfm2	0.0240011	0.109741	0.335	0.251	1
Tnfrsf11a	0.0240403	0.135655	0.563	0.472	1
Ehbp1	0.0241431	-0.153725	0.228	0.3	1
Zzz3	0.0247894	-0.127848	0.252	0.331	1
Srgap2	0.0254234	0.140401	0.909	0.872	1
H2-D1	0.0254295	-0.11832	0.343	0.446	1
Lysmd4	0.0257817	0.141003	0.846	0.797	1
Ndufs4	0.0261382	-0.117418	0.22	0.297	1
Larp4b	0.0261404	-0.105319	0.362	0.462	1
Resf1	0.0261769	0.156302	0.39	0.313	1
Ubr2	0.0264486	-0.102245	0.331	0.421	1
Maml3	0.0273589	-0.137118	0.65	0.718	1
Cd84	0.0275339	-0.210381	0.78	0.828	1
Znrf3	0.0275527	-0.127673	0.311	0.395	1
Ahcyl2	0.0284357	-0.121436	0.295	0.382	1
Rapgef5	0.0287765	0.129343	0.528	0.451	1
Cd74	0.0294835	-0.150741	0.205	0.285	1
Hpgds	0.0298146	0.168648	0.823	0.769	1
Tnrc6a	0.0309101	-0.107179	0.417	0.497	1
Ptpra	0.0309643	0.182669	0.579	0.541	1
Rreb1	0.0313099	-0.13423	0.878	0.908	1
Nceh1	0.0316568	-0.121741	0.24	0.318	1
Senp2	0.0319616	-0.105936	0.295	0.379	1
Gng12	0.0321463	-0.10099	0.366	0.469	1
Zc3h13	0.0324524	0.11122	0.287	0.215	1
Ankfy1	0.0334989	0.126383	0.398	0.318	1
Lrmda	0.033925	-0.152055	0.957	0.964	1
Fmnl2	0.0343875	-0.142007	0.587	0.672	1
Rlf	0.0348798	0.123881	0.362	0.292	1
Ifitm10	0.0352239	0.12982	0.339	0.256	1
Sdcbp	0.0358084	0.117451	0.409	0.333	1
Flt1	0.0359352	-0.215151	0.209	0.282	1
Snx2	0.0359736	0.158364	0.472	0.387	1
Ptprm	0.0362047	0.136553	0.555	0.472	1
Kdm2a	0.0363576	-0.134714	0.461	0.533	1
Srsf3	0.037163	-0.109189	0.228	0.3	1
Cmss1	0.0375389	0.104456	0.374	0.297	1
Xdh	0.0381101	-0.111454	0.24	0.321	1
Phf20l1	0.0383448	-0.104479	0.406	0.49	1
Pou2f1	0.0393374	-0.108521	0.224	0.297	1
Atg7	0.0394235	0.132223	0.437	0.369	1
Nrg3	0.0395515	-0.147355	0.228	0.297	1
Cd37	0.0399005	0.13022	0.429	0.362	1
Trappc9	0.0402853	-0.107469	0.268	0.349	1
Dnajc13	0.0403925	-0.126273	0.429	0.505	1
Atp8a2	0.0416309	-0.158614	0.244	0.315	1
Fam120a	0.0420491	-0.116457	0.205	0.269	1
Pde4b	0.0420791	-0.210751	0.189	0.256	1
Taok1	0.0427319	-0.121461	0.35	0.421	1
Tango2	0.0432532	0.138498	0.276	0.215	1
F630028O10Rik	0.0438995	0.240134	0.291	0.228	1
Arhgap45	0.0439619	0.143711	0.748	0.69	1
Rbpms	0.0442213	-0.113833	0.193	0.259	1
4932438A13Rik	0.0445143	-0.125828	0.303	0.374	1
Cep85	0.045581	0.110499	0.323	0.254	1
Fnip2	0.0465112	-0.137721	0.598	0.692	1
Actr2	0.048123	0.107742	0.528	0.459	1
Nt5dc1	0.0482484	-0.119224	0.213	0.277	1
Fto	0.0484021	0.105997	0.531	0.462	1
Fer	0.0484169	-0.13444	0.307	0.377	1
Ap3b1	0.0484245	-0.132713	0.409	0.464	1
Lsamp	0.0491413	-0.231093	0.406	0.454	1
Mroh1	0.0491468	0.112132	0.335	0.269	1
Lgmn	0.0497431	-0.109758	0.543	0.631	1
Traf3	0.0497522	-0.147991	0.35	0.418	1
Vps54	0.0498236	-0.127171	0.39	0.454	1
Rad51b	0.0507703	-0.273	0.343	0.403	1
Tnrc6b	0.0509519	-0.139514	0.551	0.623	1
Tcf20	0.0510045	-0.122112	0.382	0.459	1
Dst	0.0512904	-0.133023	0.803	0.828	1
Vps35l	0.0532571	-0.120139	0.22	0.282	1
Ncor1	0.0544185	-0.125015	0.472	0.541	1
Anapc15	0.0546178	0.208247	0.602	0.556	1
Braf	0.0549103	-0.11567	0.24	0.308	1
AU020206	0.0549416	-0.198565	0.559	0.605	1
Igf1r	0.0555804	-0.170495	0.272	0.333	1
Osbpl11	0.056935	-0.100703	0.343	0.421	1
Slc1a3	0.0575461	-0.131376	0.228	0.295	1
Swt1	0.0579475	-0.109758	0.256	0.326	1
Snx10	0.0580313	-0.120538	0.37	0.446	1
Ap2b1	0.0584033	-0.113379	0.319	0.387	1
Cspp1	0.0588627	0.114554	0.335	0.267	1
Znrf2	0.0596329	-0.112866	0.362	0.428	1
Mga	0.0596939	-0.137371	0.256	0.315	1
Atp6v0b	0.0604897	0.145452	0.732	0.741	1
Fcrls	0.0611207	0.166133	0.319	0.256	1
Smg1	0.0613412	0.103073	0.48	0.418	1
Ube3c	0.0615093	-0.130222	0.28	0.341	1
Top1	0.0626306	0.153222	0.417	0.369	1
Plekhm2	0.0630356	-0.112358	0.539	0.615	1
Zfp407	0.0661001	-0.146438	0.366	0.421	1
Nr3c2	0.0673413	-0.112118	0.303	0.374	1
Pkig	0.0674782	-0.109758	0.256	0.321	1
Mknk1	0.0675806	-0.10875	0.343	0.405	1
Lyn	0.068077	-0.115543	0.846	0.867	1
Zfp638	0.0698483	-0.101377	0.409	0.485	1
Prpf4b	0.0701326	0.120062	0.587	0.541	1
Gas6	0.0714707	0.102429	0.268	0.208	1
Prkg1	0.0728495	0.152595	0.409	0.346	1
Gm2245	0.073288	0.106961	0.709	0.674	1
Unc93b1	0.0736455	-0.125854	0.646	0.713	1
H2-K1	0.0772021	-0.153372	0.492	0.546	1
Cacnb2	0.0774721	-0.255158	0.28	0.351	1
Trim44	0.077663	0.102946	0.394	0.328	1
Rap1b	0.0777738	0.117794	0.429	0.369	1
Tra2a	0.0779142	-0.101737	0.469	0.538	1
Sgpl1	0.0798781	-0.102434	0.287	0.349	1
Pds5a	0.0805949	-0.110522	0.354	0.418	1
Cyp27a1	0.0811123	0.104436	0.39	0.328	1
Dcakd	0.0824413	0.120192	0.331	0.272	1
Marcks	0.0826537	-0.16818	0.35	0.397	1
Clk1	0.0832397	-0.113753	0.524	0.585	1
Elp4	0.0832465	-0.129066	0.201	0.256	1
Huwe1	0.0863461	-0.105923	0.382	0.441	1
Evl	0.0877585	-0.120664	0.358	0.408	1
Cybb	0.0885557	-0.239838	0.307	0.369	1
Tbc1d4	0.0890646	0.100614	0.264	0.208	1
Klhl24	0.0894162	-0.107594	0.24	0.295	1
Ifi203	0.0896959	0.142837	0.319	0.259	1
Acer3	0.0905704	0.136369	0.567	0.513	1
Ralgapa2	0.0920767	-0.103287	0.248	0.3	1
Gse1	0.0922204	-0.122739	0.236	0.292	1
Strn3	0.0943982	-0.110539	0.421	0.485	1
Cers6	0.0977844	-0.160926	0.327	0.379	1
Mycbp2	0.0983103	-0.127693	0.709	0.756	1
St13	0.0989808	0.108971	0.311	0.262	1
Trip11	0.100319	-0.108871	0.276	0.331	1
Nktr	0.100832	-0.110363	0.449	0.5	1
Mapk14	0.102052	0.100369	0.488	0.426	1
Bach2	0.1021	-0.147764	0.331	0.395	1
Plxna4	0.103041	-0.10289	0.287	0.349	1
Gng2	0.103148	0.105344	0.48	0.436	1
Ankhd1	0.103525	-0.120309	0.508	0.551	1
Plp1	0.104995	-0.157106	0.264	0.323	1
Pla2g7	0.108674	0.140701	0.26	0.213	1
Pbx1	0.109172	0.15887	0.299	0.254	1
Tubgcp5	0.116368	-0.103053	0.299	0.351	1
Kansl1l	0.116445	0.156822	0.524	0.495	1
Nkain2	0.117389	-0.135194	0.283	0.341	1
Peli2	0.12034	-0.112223	0.268	0.315	1
Entpd1	0.121741	-0.166648	0.571	0.608	1
Trps1	0.12239	0.160983	0.713	0.677	1
Dnmt3a	0.128213	-0.129744	0.551	0.592	1
Mir142hg	0.129898	-0.1022	0.583	0.638	1
A630001G21Rik	0.132464	-0.106446	0.343	0.395	1
Fgd2	0.135105	-0.107751	0.402	0.454	1
Myo9a	0.135459	-0.124968	0.496	0.546	1
Apobec1	0.135975	0.101389	0.799	0.751	1
B2m	0.136241	-0.113582	0.354	0.403	1
Rasgrp3	0.13668	-0.16685	0.48	0.521	1
Dhrs3	0.137817	-0.109501	0.335	0.382	1
Selenop	0.140891	0.133219	0.291	0.246	1
Rasal2	0.142008	0.121556	0.421	0.377	1
Serinc3	0.143779	-0.133598	0.642	0.669	1
Pvt1	0.14619	-0.14312	0.516	0.564	1
Wwox	0.151232	-0.149581	0.559	0.618	1
Lrrc8d	0.151382	-0.101246	0.398	0.451	1
Mycbp	0.154797	0.118977	0.295	0.254	1
Peli1	0.157403	-0.141091	0.496	0.526	1
Stat1	0.167325	-0.143397	0.248	0.292	1
Map2k6	0.168089	0.102396	0.26	0.223	1
Mgat5	0.168344	0.118406	0.61	0.577	1
Maml2	0.174098	-0.144094	0.736	0.738	1
Pik3ca	0.176319	-0.100618	0.252	0.292	1
Tns3	0.178844	-0.103326	0.673	0.726	1
Arid5b	0.178849	-0.126248	0.594	0.636	1
Gm46224	0.180508	-0.103134	0.382	0.418	1
Fermt3	0.181172	0.10134	0.433	0.397	1
Gm35188	0.187884	-0.101157	0.516	0.595	1
Arhgap24	0.19028	-0.101801	0.492	0.551	1
Cd163	0.197714	0.197803	0.252	0.218	1
Fggy	0.201841	-0.112111	0.24	0.277	1
Xiap	0.20266	-0.112953	0.366	0.405	1
Fchsd2	0.203417	-0.125133	0.508	0.567	1
Gsap	0.207481	-0.11832	0.583	0.613	1
Babam2	0.208714	-0.100643	0.488	0.505	1
Gm12353	0.209378	0.151352	0.5	0.469	1
Pik3ap1	0.209948	-0.106972	0.528	0.572	1
Snd1	0.210485	-0.113526	0.492	0.518	1
Cst3	0.210972	0.114064	0.65	0.626	1
Clcn5	0.21125	0.107423	0.307	0.272	1
Osbpl9	0.219815	0.127257	0.579	0.546	1
Sec61g	0.219905	0.138083	0.323	0.3	1
Epsti1	0.225371	-0.115201	0.484	0.508	1
Pid1	0.22731	0.11042	0.768	0.769	1
Zup1	0.231035	-0.101758	0.433	0.477	1
Mtss1	0.233806	-0.10612	0.319	0.356	1
Ctsc	0.239516	-0.100173	0.488	0.536	1
Ncoa3	0.246521	0.134985	0.512	0.49	1
Lims1	0.262232	0.104666	0.528	0.51	1
Pip4k2a	0.267874	0.103869	0.736	0.762	1
4930444A19Rik	0.268233	0.102339	0.398	0.367	1
Tgfbr1	0.277203	-0.155004	0.783	0.8	1
Slc38a6	0.286223	-0.118977	0.461	0.492	1
P2ry12	0.291851	0.101519	0.516	0.485	1
Fgf13	0.293747	-0.272502	0.429	0.459	1
Rffl	0.311607	-0.101518	0.358	0.395	1
A930037H05Rik	0.317394	0.103317	0.28	0.254	1
Ddhd1	0.325746	-0.125325	0.409	0.449	1
Wipf1	0.325883	0.11135	0.697	0.71	1
Kcnip4	0.33044	-0.148729	0.39	0.41	1
Psd3	0.333675	0.144183	0.319	0.292	1
Arhgap5	0.352823	-0.141937	0.39	0.405	1
Smap2	0.357966	-0.112866	0.531	0.536	1
Ccnl1	0.363686	-0.102454	0.402	0.421	1
St3gal6	0.370558	0.110009	0.362	0.338	1
Sp100	0.384228	-0.138008	0.39	0.4	1
Fgd4	0.384956	0.100633	0.413	0.397	1
Pde3b	0.389378	-0.117031	0.484	0.503	1
Gm4258	0.395438	0.119075	0.358	0.346	1
Mndal	0.453102	0.108375	0.291	0.269	1
Asph	0.456424	-0.102422	0.421	0.436	1
Cdk14	0.520611	0.158322	0.575	0.577	1
Magi2	0.553889	-0.156774	0.299	0.31	1
Nav3	0.746084	-0.1139	0.465	0.456	1
Ly86	0.791926	0.140251	0.728	0.754	1
Cp	0.932083	0.144714	0.331	0.344	1
Rbpj	0.936973	0.152903	0.61	0.644	1

### Sheet: (14) DGs 3
Genes Up-regulated with GNAQ Expression over Wild Type	p_val	avg_log2FC	pct.1	pct.2	p_val_adj	Gene Name	Gene Function	Worm Ortholog
C4b	5.83439e-10	0.542072	0.497	0.706	1.43613e-05	complement component 4B (Chido blood group)	Predicted to enable carbohydrate binding activity and complement component C1q complex binding activity. Acts upstream of or within complement activation and immunoglobulin mediated immune response. Located in extracellular space. Is expressed in brain; liver; reproductive system; and retina. Used to study systemic lupus erythematosus. Human ortholog(s) of this gene implicated in autistic disorder; autoimmune disease (multiple); complement deficiency (multiple); and renal cell carcinoma. Orthologous to several human genes including C4A (complement C4A (Rodgers blood group)) and C4B (complement C4B (Chido blood group)). <br> PHENOTYPE: Homozygous C4 deficient mice have compromised immune responses. [provided by MGI curators]	F13D2.1, tep-1
Gm47283	1.61457e-09	0.472379	0.642	0.786	3.97426e-05	predicted gene, 47283
Ttr	4.00417e-08	0.458889	0.44	0.641	0.000985626	transthyretin	Predicted to enable identical protein binding activity and thyroid hormone binding activity. Predicted to be involved in purine nucleobase metabolic process. Predicted to be located in extracellular region. Predicted to be part of protein-containing complex. Predicted to be active in extracellular space. Is expressed in several structures, including brain; egg cylinder; gut; retina; and urinary system. Used to study transthyretin amyloidosis. Human ortholog(s) of this gene implicated in Alzheimer's disease; amyloidosis; carpal tunnel syndrome; dystransthyretinemic hyperthyroxinemia; and transthyretin amyloidosis. Orthologous to human TTR (transthyretin). <br> PHENOTYPE: Homozygous mutation of this gene results in decreased circulating thyroxine, triiodothyronine, and retinol levels. [provided by MGI curators]	ZK697.8, R09H10.3
Mycbp2	2.19146e-05	-0.186039	0.997	1	0.539428
Pacs2	2.48937e-05	-0.241255	0.477	0.669	0.612759
Clock	3.1574e-05	-0.27077	0.688	0.786	0.777194
Malat1	3.78623e-05	0.107277	1	1	0.931981
Arid5b	4.32271e-05	0.29342	0.688	0.548	1
Camk2b	6.28016e-05	-0.210146	0.932	0.952	1
Nisch	6.39799e-05	-0.224402	0.824	0.883	1
Prr5l	7.02361e-05	-0.217092	0.98	0.984	1
Plcl1	7.97264e-05	-0.167569	1	1	1
Exoc2	9.50535e-05	-0.250796	0.438	0.589	1
Aatk	0.000100665	-0.211996	0.764	0.859	1
Slc24a2	0.000108058	-0.161174	1	1	1
Gin1	0.000128363	0.213352	0.369	0.226	1
Limch1	0.000141103	-0.187878	0.991	0.996	1
Gria1	0.000144697	-0.169833	1	1	1
Neat1	0.000150924	-0.293053	0.963	0.972	1
St6galnac3	0.000167286	-0.159017	1	1	1
Srp14	0.000178708	0.206334	0.318	0.185	1
Rtkn2	0.000179366	-0.208618	0.219	0.351	1
Plxna4	0.000185737	-0.172048	1	0.996	1
Apod	0.000213716	-0.43493	0.807	0.867	1
Csmd3	0.000231519	0.139633	1	1	1
AY036118	0.000259346	0.216872	1	0.984	1
Spcs2	0.000263077	-0.162348	0.273	0.415	1
Tmem259	0.000285123	-0.201771	0.19	0.315	1
Hdac1	0.00028969	-0.241064	0.361	0.492	1
Tafa1	0.000371904	0.211071	0.986	0.992	1
Pkp4	0.000418809	-0.209418	0.943	0.956	1
Cep170	0.000546961	-0.195167	0.528	0.645	1
Phlpp1	0.000592853	-0.127252	0.989	0.992	1
Rundc3a	0.000607139	-0.181233	0.375	0.508	1
mt-Co3	0.000612184	-0.216804	0.239	0.359	1
Msantd2	0.000620601	-0.168055	0.349	0.492	1
Pcdh15	0.00063548	-0.282032	0.349	0.48	1
Rsrp1	0.000667002	-0.182377	0.94	0.948	1
Ppp3ca	0.000677618	-0.115941	1	1	1
Enox2	0.00069644	-0.236808	0.321	0.444	1
Ptprg	0.000797035	0.234863	0.733	0.669	1
Braf	0.00085295	-0.164664	0.804	0.907	1
Larp4	0.000853052	-0.167067	0.389	0.536	1
Dgki	0.000950538	-0.147617	1	0.996	1
Hectd2	0.000979508	0.206708	0.526	0.391	1
A330076H08Rik	0.00101769	-0.174483	0.497	0.621	1
St3gal5	0.00101908	-0.22689	0.616	0.706	1
Gm11867	0.00104612	0.199893	0.642	0.512	1
C1ql3	0.00104994	0.250719	0.903	0.879	1
Eya4	0.00106985	-0.131379	0.267	0.399	1
Akap17b	0.00110374	-0.149223	0.199	0.315	1
Reep5	0.00111008	0.217115	0.54	0.419	1
Cdc23	0.00116059	-0.16771	0.276	0.399	1
Ctdspl2	0.00129992	0.201033	0.656	0.544	1
A330049N07Rik	0.00133199	-0.188076	0.565	0.69	1
Osbpl2	0.00137007	-0.15057	0.287	0.415	1
Szt2	0.00138808	-0.123576	0.151	0.258	1
Dclk2	0.00138968	-0.223786	0.48	0.593	1
Gdpd5	0.00141317	-0.155489	0.182	0.294	1
Ccdc88a	0.00143149	-0.169968	0.906	0.944	1
Atp11a	0.00144617	-0.163866	0.44	0.565	1
Gatad2b	0.00148976	-0.177317	0.741	0.855	1
Cpeb4	0.00168977	-0.18285	0.69	0.77	1
Atp1b1	0.00171048	0.180855	0.92	0.851	1
Abca2	0.00175478	-0.181089	0.543	0.665	1
Brinp3	0.00177607	0.345523	0.668	0.605	1
Nav1	0.00182446	-0.176685	0.759	0.823	1
Focad	0.00187467	-0.213128	0.673	0.742	1
Kcnn3	0.00192527	-0.160011	0.188	0.294	1
Cul2	0.0019428	-0.172036	0.355	0.48	1
Hpf1	0.00195037	-0.138453	0.298	0.427	1
Bcl11b	0.00196183	-0.173273	0.781	0.883	1
Ell2	0.00203258	-0.161038	0.239	0.355	1
Kcnq3	0.00213101	-0.158499	1	0.996	1
Gm16351	0.00236005	0.255162	0.628	0.536	1
Tmem63a	0.00239853	-0.177822	0.381	0.508	1
Cdc42	0.00250995	0.182397	0.645	0.54	1
Phldb1	0.00253665	-0.173634	0.699	0.79	1
Ablim2	0.00261184	-0.175008	0.821	0.879	1
Cd9	0.00263851	0.184351	0.491	0.371	1
Spred2	0.00268866	0.261974	0.713	0.645	1
Maml2	0.00269725	-0.191905	0.989	0.996	1
Plekhg3	0.00278333	-0.134036	0.401	0.54	1
Rnf220	0.00279842	-0.208306	0.943	0.968	1
Appl2	0.00280012	0.156257	0.474	0.363	1
Atp6v0b	0.00288127	0.188382	0.906	0.855	1
Recql5	0.0028836	-0.119492	0.355	0.492	1
Enpp6	0.00298316	-0.225349	0.23	0.331	1
Matn4	0.00298419	-0.132082	0.176	0.278	1
Slc8a1	0.00307748	-0.218544	0.875	0.879	1
Eif2s3y	0.00318762	0.198028	0.804	0.742	1
Dync1h1	0.00319379	-0.184891	0.597	0.71	1
Gsn	0.00322776	-0.197113	0.216	0.315	1
Insig2	0.00330481	0.15911	0.395	0.282	1
Gria2	0.0034279	0.110026	1	1	1
Ufd1	0.00348654	-0.1521	0.298	0.407	1
Pdia3	0.00353857	-0.125822	0.27	0.387	1
4930570B17Rik	0.00354203	0.198822	0.384	0.274	1
B3galt5	0.00354481	-0.186213	0.489	0.609	1
Apaf1	0.00369513	-0.145392	0.244	0.351	1
Crcp	0.00370045	-0.120087	0.153	0.25	1
Gm42609	0.00378554	0.148942	0.324	0.214	1
Gm16894	0.00379766	0.146408	0.31	0.206	1
Polr3h	0.00382341	-0.17463	0.415	0.52	1
Tubgcp3	0.0038937	-0.149223	0.222	0.323	1
Rnf2	0.00398744	0.134119	0.347	0.234	1
Pitrm1	0.00403626	-0.121763	0.205	0.31	1
Anapc1	0.00406063	-0.158825	0.369	0.484	1
Pabpc4	0.00413345	0.201265	0.565	0.452	1
Sorbs1	0.00429103	-0.145354	0.955	0.976	1
Kcnrg	0.00442465	0.201289	0.446	0.351	1
4931406C07Rik	0.00448319	-0.146604	0.17	0.262	1
Cox11	0.00450374	0.156508	0.324	0.218	1
Gabrb3	0.00452677	0.141269	1	0.996	1
Gm16105	0.00453248	0.199466	0.844	0.79	1
Mxi1	0.00460853	-0.175599	0.426	0.532	1
Efcab2	0.00461266	-0.135712	0.162	0.254	1
Sema3c	0.00475053	0.193185	0.628	0.536	1
Sec14l5	0.00475108	-0.196892	0.852	0.927	1
Cop1	0.00479897	-0.167654	0.588	0.69	1
Lrfn5	0.0048274	0.152986	1	0.996	1
Dscaml1	0.004902	-0.154256	0.997	0.988	1
Mark3	0.00493436	-0.147188	0.744	0.839	1
Endod1	0.00495833	-0.154657	0.227	0.327	1
Trim41	0.00505333	-0.148465	0.267	0.371	1
Rgs7bp	0.00507122	-0.190725	0.943	0.964	1
Mecp2	0.00539945	-0.144418	0.577	0.681	1
Pitpnm2	0.00543789	-0.150892	0.884	0.952	1
Ndst4	0.00557752	0.246107	0.733	0.653	1
1700047M11Rik	0.005687	-0.178016	0.756	0.839	1
Med23	0.00568883	-0.163994	0.287	0.391	1
2610507B11Rik	0.00571931	-0.158825	0.378	0.488	1
Grik1	0.00580733	-0.208169	0.241	0.343	1
Kalrn	0.00580872	-0.101612	1	1	1
Lzts3	0.00582557	0.121011	0.398	0.282	1
Rhoj	0.00587329	-0.179382	0.173	0.266	1
Dcaf8	0.00587329	-0.174349	0.622	0.706	1
4930402H24Rik	0.00589252	-0.13974	0.972	0.96	1
Ascc2	0.00595186	-0.161894	0.406	0.512	1
Ddx17	0.00606879	-0.144503	0.866	0.907	1
Prmt3	0.00623801	-0.104574	0.256	0.371	1
Fmnl2	0.00635121	-0.173773	0.955	0.952	1
Arnt2	0.0063813	-0.165289	0.605	0.685	1
Iqsec1	0.00638592	-0.172947	0.872	0.895	1
Desi1	0.00639764	0.160764	0.733	0.633	1
Taf1b	0.00648717	-0.131664	0.469	0.581	1
Syn3	0.00653225	-0.193994	0.807	0.883	1
Brox	0.00654554	-0.130716	0.196	0.29	1
Thsd4	0.00655729	-0.124631	0.241	0.351	1
Prpf31	0.00670228	0.121362	0.273	0.177	1
Brwd1	0.00670861	-0.172978	0.73	0.815	1
Tdrd3	0.00674015	-0.140853	0.412	0.54	1
Il33	0.00684677	-0.199609	0.651	0.758	1
Gm10848	0.0069044	0.190421	0.741	0.677	1
Rbm28	0.00698298	0.1825	0.631	0.548	1
Tle4	0.00702094	0.182461	0.812	0.782	1
Rtf1	0.00702274	0.177991	0.616	0.528	1
Fbxl3	0.0070326	0.15921	0.446	0.339	1
Cul9	0.00708339	-0.148029	0.545	0.645	1
Ubr5	0.00716577	-0.184606	0.688	0.794	1
Fam57b	0.00722588	-0.147016	0.31	0.407	1
Hs6st3	0.00740096	-0.242587	0.773	0.847	1
Ftx	0.00743604	0.168349	0.878	0.859	1
Lpgat1	0.00745989	-0.203727	0.719	0.79	1
Mtss1	0.00756402	-0.166172	0.293	0.399	1
Ube4bos1	0.00763989	0.130608	0.361	0.258	1
Dnm1	0.007673	-0.209779	0.659	0.726	1
Ippk	0.00768324	-0.127496	0.426	0.54	1
AC149090.1	0.00771538	-0.134483	1	1	1
Icam5	0.00776385	-0.140361	0.634	0.734	1
BC002059	0.00777428	-0.131089	0.182	0.274	1
Ak3	0.00780461	-0.113891	0.259	0.363	1
Atxn2l	0.00783033	-0.149495	0.469	0.565	1
Metap1d	0.00785818	-0.171589	0.557	0.637	1
Anln	0.00786959	-0.221027	0.562	0.649	1
Prrt1	0.0078702	0.173258	0.591	0.508	1
Tmem126a	0.00797495	-0.120843	0.494	0.601	1
Svop	0.00807538	-0.163576	0.659	0.754	1
Reep2	0.00811861	-0.13107	0.259	0.363	1
Usp48	0.00814279	-0.146107	0.574	0.673	1
Hmgxb4	0.00825489	-0.145288	0.273	0.371	1
Bmp1	0.00829943	-0.132461	0.401	0.5	1
Rapgefl1	0.00831083	-0.16319	0.588	0.677	1
Thap3	0.00842632	-0.154479	0.588	0.706	1
Cbfb	0.00843312	-0.150422	0.284	0.383	1
Pkp2	0.00843776	-0.178071	0.398	0.496	1
Plekhn1	0.00845049	-0.141815	0.287	0.391	1
Rrbp1	0.00862302	-0.117505	0.264	0.363	1
Erbin	0.00863084	-0.163252	0.861	0.923	1
Otud7b	0.00865575	-0.155626	0.747	0.835	1
Ptchd4	0.00892837	0.218305	0.898	0.899	1
Rhot1	0.00898383	-0.161102	0.523	0.613	1
Acaca	0.00902322	-0.188814	0.778	0.859	1
Tulp3	0.00922598	-0.142665	0.457	0.573	1
Ubc	0.00927917	0.164358	0.349	0.254	1
Atp6v1h	0.00955016	-0.147458	0.483	0.597	1
Gm47523	0.00974558	0.137863	0.5	0.399	1
Sh2d5	0.00975305	-0.162954	0.261	0.355	1
Herc1	0.00984035	-0.126587	0.847	0.895	1
Dsel	0.00995295	-0.104833	0.17	0.258	1
Gsk3b	0.00999414	0.179096	0.773	0.702	1
Stk25	0.0100283	-0.109477	0.224	0.319	1
St3gal3	0.0100793	-0.209422	0.793	0.843	1
Tent4b	0.0100998	-0.152879	0.418	0.524	1
Abca8a	0.0101785	-0.166897	0.472	0.589	1
Shisa6	0.0101853	-0.119072	0.977	0.968	1
Alcam	0.0102051	0.172837	0.531	0.427	1
Rtn4r	0.0103593	0.138144	0.463	0.359	1
Cdc42se2	0.0104364	-0.141807	0.804	0.883	1
Matk	0.0104955	-0.153832	0.622	0.698	1
Xpo6	0.0105782	-0.143037	0.443	0.532	1
Pantr2	0.0107529	0.117947	0.273	0.181	1
Gucy1b1	0.0108079	-0.142665	0.426	0.532	1
Ccdc66	0.0108805	-0.12699	0.418	0.516	1
Nvl	0.0109356	0.166439	0.864	0.831	1
Pcp4	0.0111325	0.123961	0.443	0.335	1
Slc25a51	0.0111629	0.119489	0.381	0.274	1
Ahcyl2	0.011243	-0.129011	0.991	1	1
Amd1	0.0112658	-0.163522	0.435	0.544	1
Pafah1b1	0.0112726	0.122304	0.96	0.952	1
Hnrnpa3	0.0113992	0.154449	0.713	0.653	1
Zhx3	0.011802	-0.161629	0.5	0.609	1
Ankrd13a	0.0118782	-0.135479	0.457	0.56	1
Fam149b	0.0120713	-0.171757	0.381	0.468	1
Sned1	0.0120748	-0.130491	0.236	0.331	1
Git2	0.0120848	-0.151875	0.452	0.556	1
Rpl10a	0.0121482	-0.10965	0.213	0.306	1
Smarcc2	0.0122137	0.169168	0.648	0.54	1
Cxxc5	0.0122587	-0.106974	0.247	0.347	1
Wipf1	0.0122819	-0.176516	0.551	0.633	1
Epha7	0.0123206	-0.141069	0.98	0.992	1
Ptgds	0.012346	0.433567	0.716	0.645	1
Cpox	0.0125564	-0.146442	0.429	0.524	1
Trf	0.0125878	-0.246937	0.943	0.948	1
Smarca2	0.0128064	-0.168808	0.776	0.859	1
Pakap	0.0129578	-0.149	0.96	0.968	1
Snx4	0.0131628	0.156768	0.335	0.25	1
Zfp523	0.0132074	-0.113297	0.281	0.383	1
Dync2h1	0.0133406	-0.129298	0.616	0.706	1
Prkce	0.0133408	-0.112019	1	1	1
Scaf8	0.013404	-0.132864	0.722	0.802	1
Rai1	0.0134648	-0.145738	0.511	0.597	1
Npy1r	0.0134966	0.146841	0.31	0.226	1
Gm12828	0.0137927	-0.12639	0.207	0.29	1
Cxxc1	0.0141526	-0.135712	0.182	0.258	1
Papss1	0.0141823	-0.120005	0.332	0.431	1
Lyst	0.0142179	-0.164887	0.929	0.976	1
Etv1	0.0142186	0.175988	0.384	0.29	1
Rimbp2	0.0143195	-0.145032	0.938	0.948	1
Gm16124	0.0150564	-0.126082	0.219	0.306	1
Nasp	0.0150743	-0.147188	0.247	0.331	1
Thsd7b	0.0151118	-0.169965	0.267	0.363	1
Traf6	0.0152424	0.153056	0.438	0.347	1
Plcb1	0.0152616	-0.102791	0.997	1	1
Rab11b	0.0155367	0.123639	0.281	0.198	1
Pnn	0.0156362	0.170446	0.866	0.827	1
Lgi1	0.0157937	-0.208057	0.858	0.903	1
Tenm1	0.0162405	0.199155	0.895	0.883	1
Clasp1	0.0163949	-0.124528	0.69	0.77	1
Ncoa2	0.0164572	-0.108956	0.915	0.952	1
Map7	0.0164861	-0.142496	0.994	0.992	1
Gm48677	0.0165832	0.124219	0.261	0.181	1
Mog	0.0167726	-0.150373	0.901	0.94	1
Snhg20	0.0168075	-0.133425	0.386	0.48	1
Pdxdc1	0.0168721	-0.118724	0.537	0.641	1
Wdr44	0.0169176	-0.12883	0.284	0.379	1
Gm37459	0.0171966	0.232173	0.747	0.71	1
Fam189a1	0.017205	0.152867	0.821	0.762	1
Arrb1	0.0174207	-0.122474	0.23	0.315	1
Dzip1	0.0176647	-0.122345	0.193	0.274	1
Mast3	0.0176906	0.149582	0.974	0.98	1
Leng8	0.0179649	-0.160745	0.619	0.714	1
Med13	0.0180077	-0.143244	0.634	0.706	1
Dpm1	0.0180535	0.146332	0.719	0.661	1
Cdip1	0.018295	-0.15069	0.707	0.754	1
Ralgps1	0.0183589	-0.122516	0.864	0.891	1
Gm42303	0.018388	0.159636	0.469	0.383	1
Vps13b	0.0185461	-0.116146	0.929	0.952	1
Bax	0.0186901	-0.103373	0.216	0.302	1
Gpcpd1	0.0187926	-0.126943	0.548	0.637	1
Trak2	0.0189451	-0.125498	0.273	0.363	1
Psat1	0.0190699	-0.11209	0.202	0.286	1
Kxd1	0.0190895	-0.136421	0.205	0.282	1
Abl1	0.0192488	-0.124963	0.554	0.661	1
Spred1	0.0197802	0.196281	0.545	0.476	1
Lmo7	0.0199036	-0.136506	0.815	0.887	1
Gm19500	0.0199379	-0.168571	0.489	0.565	1
Gm15886	0.0199457	0.140656	0.381	0.29	1
Golga1	0.0199778	-0.155293	0.486	0.573	1
Nsun7	0.0202739	-0.148916	0.54	0.633	1
Fam117b	0.0204246	-0.149576	0.477	0.569	1
Dync1li2	0.0204677	0.101876	0.668	0.577	1
Sfxn5	0.0206381	-0.109477	0.222	0.306	1
Gal3st3	0.0206722	0.13706	0.253	0.177	1
Gm5441	0.0208143	0.126492	0.381	0.294	1
Gpsm2	0.0211594	-0.104697	0.244	0.331	1
Prkd1	0.0213995	-0.168775	0.827	0.879	1
Entr1	0.0215365	-0.11688	0.347	0.431	1
Wdpcp	0.0215492	-0.105411	0.389	0.492	1
Sepsecs	0.0216153	0.120451	0.335	0.25	1
Bfar	0.0216162	0.109475	0.418	0.323	1
Sidt1	0.0216676	-0.144294	0.679	0.79	1
Gabbr2	0.021674	-0.107619	0.957	0.98	1
Htra1	0.0216812	-0.168032	0.236	0.31	1
Xpnpep1	0.0218918	0.108582	0.355	0.262	1
Atg16l1	0.02193	-0.150253	0.48	0.577	1
Gm17167	0.0222521	-0.139951	0.261	0.339	1
Rims2	0.0222652	-0.138722	0.881	0.919	1
Itm2b	0.0224084	0.142073	0.727	0.645	1
Bsdc1	0.022461	0.132534	0.276	0.198	1
Mbp	0.0224643	-0.112	1	0.996	1
Adamtsl4	0.0226897	-0.153208	0.241	0.315	1
Cnot4	0.0228457	-0.14794	0.801	0.855	1
Tmem178b	0.0230081	-0.124766	0.949	0.931	1
Trpm7	0.0230113	-0.143735	0.869	0.923	1
Grik4	0.0231006	-0.131777	0.906	0.919	1
Cdh9	0.0231043	0.158769	0.957	0.931	1
Thoc2	0.0231277	0.115293	0.801	0.706	1
Slc25a13	0.0231857	-0.179287	0.406	0.484	1
Nrg2	0.0232518	-0.135173	0.918	0.948	1
Dnaja1	0.0232846	0.112603	0.494	0.399	1
Dip2c	0.0234366	0.120003	0.989	0.976	1
Foxn2	0.0234691	0.175118	0.497	0.435	1
Gucy1a2	0.0235922	0.140408	0.733	0.641	1
Tmem80	0.0236153	-0.107121	0.25	0.335	1
4930532I03Rik	0.0236431	0.179608	0.688	0.629	1
4930557K07Rik	0.0236584	0.120369	0.418	0.327	1
Smarcal1	0.0238643	-0.119254	0.188	0.262	1
Gm44151	0.0240539	0.165955	0.94	0.907	1
Brms1	0.0240728	0.11218	0.384	0.298	1
B230307C23Rik	0.0241	-0.137575	0.531	0.621	1
Slc25a16	0.0241188	-0.108133	0.227	0.31	1
Depdc5	0.0241439	-0.138178	0.562	0.673	1
Sgce	0.024173	-0.138266	0.486	0.585	1
Scamp1	0.0241924	0.144858	0.526	0.44	1
Ndufv2	0.0242303	-0.155018	0.369	0.448	1
Sp4	0.0242976	-0.108919	0.438	0.552	1
Xkr6	0.0243407	-0.117271	0.815	0.879	1
Brsk2	0.0243484	-0.103137	0.295	0.383	1
Kdm6a	0.0243562	0.12732	0.67	0.597	1
Shisa9	0.0243563	-0.106775	0.966	0.952	1
Dgkh	0.0244585	-0.140519	0.986	0.988	1
Zdhhc20	0.0246717	-0.131858	0.83	0.911	1
Khdrbs1	0.0250414	-0.131777	0.469	0.552	1
Gm48091	0.0250588	0.12832	0.631	0.532	1
Morc3	0.0253165	-0.11369	0.27	0.355	1
Fnbp4	0.0254381	-0.128793	0.537	0.617	1
Trpm3	0.0254516	-0.112791	0.986	0.988	1
Kdm3a	0.025625	-0.14186	0.344	0.431	1
Dab2ip	0.025634	-0.124512	0.256	0.339	1
Agap1	0.0256422	-0.128901	0.983	0.984	1
Slc17a7	0.0256845	0.140363	0.812	0.726	1
Kif1c	0.0256953	-0.13456	0.276	0.351	1
Ptk2	0.0259538	-0.116682	0.991	0.984	1
Phtf1	0.0260955	-0.13799	0.46	0.536	1
Nampt	0.026137	-0.105082	0.239	0.323	1
Nos1ap	0.0261404	0.115958	0.824	0.81	1
Chic2	0.0262516	-0.134447	0.352	0.435	1
Iffo1	0.0264303	-0.129647	0.324	0.407	1
Napb	0.0265887	0.115449	0.452	0.363	1
Mag	0.0267107	-0.139509	0.926	0.94	1
Rap2b	0.0268774	0.125719	0.33	0.25	1
Usp7	0.0272688	-0.137677	0.429	0.508	1
Clk4	0.027275	-0.124343	0.767	0.819	1
Fgf14	0.0274304	0.110122	0.997	1	1
Plxdc2	0.0274732	0.125334	0.935	0.907	1
Ube2d2a	0.0275011	0.122276	0.662	0.593	1
Ahdc1	0.0276493	0.140248	0.324	0.25	1
Folh1	0.0276697	-0.130147	0.25	0.327	1
Psd3	0.0278937	0.161432	0.804	0.766	1
Vta1	0.0279599	-0.124272	0.372	0.452	1
Vash1	0.0280384	0.132839	0.335	0.258	1
Cpsf4l	0.0280797	0.108486	0.253	0.177	1
Tulp4	0.0281178	-0.121359	0.912	0.911	1
Cfl2	0.0282151	0.119065	0.526	0.435	1
Ube2d3	0.028483	-0.112615	0.466	0.565	1
Akap1	0.0288645	0.113675	0.278	0.202	1
Ccdc59	0.0289855	0.103574	0.335	0.25	1
Gm20616	0.028998	0.117751	0.335	0.254	1
Ppp1r16b	0.0289982	-0.108345	0.932	0.935	1
Rpe	0.0294853	-0.108232	0.193	0.266	1
Hjurp	0.0295429	0.115133	0.341	0.258	1
Zbtb9	0.0297082	-0.104055	0.23	0.31	1
Pcif1	0.0298688	0.116253	0.301	0.226	1
0610030E20Rik	0.0300005	0.12535	0.358	0.278	1
Mtmr7	0.0300551	0.120599	0.412	0.323	1
Macrod2os1	0.0300677	0.211831	0.545	0.492	1
Sema5a	0.0302054	-0.111787	0.977	0.976	1
Slc6a6	0.0302178	-0.139494	0.776	0.819	1
Rnf150	0.0303443	-0.171941	0.716	0.766	1
Nexmif	0.0303707	0.168995	0.636	0.597	1
Myo1e	0.0304899	-0.176318	0.372	0.472	1
Proser1	0.0305845	0.101753	0.361	0.278	1
Gm49127	0.0306829	0.150675	0.489	0.411	1
Xndc1	0.0307668	-0.112566	0.335	0.415	1
Lrch1	0.0307699	-0.130706	0.682	0.766	1
Cdh20	0.0309373	-0.188666	0.739	0.754	1
Slc27a1	0.0311925	-0.100481	0.267	0.351	1
Mfsd14b	0.0312371	-0.104697	0.193	0.266	1
Bmp2k	0.031382	-0.155826	0.381	0.464	1
6530403H02Rik	0.0317186	-0.171992	0.565	0.629	1
Stxbp5	0.0317433	-0.120385	0.835	0.899	1
Tex2	0.0319154	0.125531	0.639	0.569	1
Rps8	0.0319226	0.136419	0.392	0.315	1
Gab1	0.0319382	-0.17903	0.705	0.778	1
Sox2ot	0.0320607	-0.134848	0.974	0.964	1
Far1	0.0321366	-0.113567	0.602	0.681	1
Jak1	0.0323013	-0.109307	0.443	0.548	1
Usp49	0.0324506	-0.134228	0.233	0.302	1
Inhba	0.0324622	0.172837	0.605	0.556	1
Rabgap1l	0.0325144	-0.156042	0.952	0.988	1
Slitrk1	0.0327026	-0.103137	0.227	0.306	1
Cipc	0.0328892	0.130101	0.773	0.734	1
Copg2	0.0329256	-0.125204	0.509	0.597	1
Guf1	0.0329357	-0.113849	0.312	0.395	1
Rpa1	0.0332657	-0.119177	0.25	0.327	1
Marf1	0.0333068	-0.137318	0.341	0.423	1
Ttc17	0.033537	-0.147026	0.665	0.714	1
Rnf112	0.0335527	-0.11535	0.696	0.77	1
Pcsk5	0.0340128	-0.15408	0.736	0.819	1
Nup214	0.03408	-0.111818	0.455	0.532	1
Smchd1	0.0342943	-0.114114	0.591	0.681	1
Garnl3	0.034411	-0.163129	0.227	0.294	1
Cog2	0.0344787	-0.115175	0.216	0.29	1
Hnrnpm	0.0345764	0.139698	0.79	0.73	1
Rbbp4	0.0348051	0.119916	0.398	0.315	1
Zdhhc14	0.0349145	-0.12707	0.881	0.895	1
Fmn1	0.0350406	-0.170633	0.534	0.597	1
Rnf24	0.035075	-0.129639	0.222	0.294	1
Chn2	0.0350905	0.103889	0.449	0.367	1
Eif3a	0.0351533	-0.147951	0.338	0.403	1
Rbm26	0.0351925	-0.123233	0.83	0.851	1
Lrch2	0.0353099	-0.127646	0.278	0.347	1
Tbc1d8b	0.0354771	-0.168365	0.264	0.331	1
Npdc1	0.0354846	-0.118859	0.364	0.448	1
Ring1	0.0356283	0.114553	0.489	0.407	1
Arsg	0.036544	-0.136848	0.472	0.536	1
Sufu	0.0365599	-0.102582	0.264	0.343	1
Wscd1	0.0368879	-0.115937	0.412	0.484	1
Nipa2	0.0369441	-0.12099	0.307	0.383	1
Trim36	0.0369875	-0.140747	0.202	0.266	1
Grik5	0.0370245	-0.10725	0.693	0.762	1
Sap30bp	0.0370976	-0.129151	0.301	0.375	1
Sema4d	0.0373641	-0.140529	0.568	0.653	1
Hectd2os	0.037427	0.190346	0.429	0.363	1
Adipor2	0.0374502	-0.132646	0.75	0.806	1
Ccdc28a	0.0374729	-0.103813	0.23	0.31	1
Tango6	0.0375905	-0.133267	0.25	0.323	1
1500035N22Rik	0.037711	0.176504	0.591	0.532	1
Fto	0.0379314	-0.113693	0.92	0.944	1
Mtdh	0.0379815	-0.108882	0.776	0.823	1
Dtnb	0.0381942	-0.10306	0.906	0.94	1
Slc16a10	0.0382409	0.140148	0.599	0.528	1
Ppt1	0.0384904	0.115809	0.648	0.569	1
Arap2	0.0385619	-0.120068	0.571	0.649	1
Ncdn	0.038759	-0.122864	0.401	0.484	1
Cep97	0.0389439	0.11946	0.472	0.383	1
Setbp1	0.0389673	-0.113054	0.983	0.984	1
Junos	0.0390732	0.127184	0.287	0.218	1
Ccdc73	0.0392533	-0.109156	0.338	0.419	1
Smc5	0.0396198	-0.109563	0.491	0.565	1
Cdh2	0.0396366	-0.136722	0.943	0.972	1
Arhgef4	0.0398106	-0.129038	0.523	0.589	1
Timmdc1	0.0399609	0.126066	0.375	0.294	1
Snrpd1	0.0400963	-0.101338	0.199	0.27	1
Nfic	0.0402429	-0.101236	0.199	0.27	1
Ablim1	0.0406361	-0.123444	0.835	0.863	1
Tgfbr3	0.0407832	-0.13091	0.642	0.698	1
Galnt6	0.0407843	-0.112021	0.304	0.387	1
Fis1	0.0411635	-0.104697	0.267	0.343	1
Dusp16	0.0413436	-0.160951	0.341	0.411	1
Ntng1	0.0415696	0.110892	0.969	0.98	1
4933423P22Rik	0.0416088	0.101889	0.31	0.234	1
Slain1	0.0417719	-0.124963	0.693	0.758	1
5031425E22Rik	0.0418729	0.149556	0.716	0.669	1
Pot1b	0.0418777	-0.109156	0.324	0.411	1
Cpe	0.0420121	0.166304	0.514	0.444	1
Apbb2	0.0420799	-0.107102	0.844	0.887	1
Ralgds	0.0420866	-0.126724	0.27	0.339	1
Ncoa7	0.0423405	0.147445	0.81	0.762	1
Lsm7	0.0423762	0.123488	0.469	0.387	1
Rcbtb1	0.0425624	-0.137637	0.608	0.665	1
Arhgap44	0.0426081	-0.144598	0.67	0.73	1
Eif3c	0.0429649	0.143153	0.432	0.363	1
Naa20	0.0431645	-0.113405	0.42	0.5	1
Cask	0.0431853	-0.124935	0.699	0.742	1
Gmps	0.0433831	-0.134867	0.301	0.367	1
4930419G24Rik	0.043959	0.139082	0.872	0.839	1
Pnkp	0.0440615	0.104818	0.318	0.242	1
Gm10419	0.0440795	0.123206	0.54	0.456	1
Tab2	0.0440936	-0.122128	0.42	0.504	1
4933434E20Rik	0.0441564	-0.127899	0.344	0.411	1
Brms1l	0.0443164	-0.110636	0.366	0.44	1
Ints8	0.0445901	-0.121676	0.395	0.476	1
Fam102a	0.0447765	-0.105686	0.381	0.46	1
Faxc	0.0448973	-0.131777	0.256	0.323	1
Helq	0.0453023	-0.112347	0.307	0.379	1
Eed	0.0454445	0.100349	0.27	0.202	1
4930509J09Rik	0.0459061	0.142814	0.952	0.96	1
Atp5a1	0.0461214	0.122796	0.608	0.544	1
8030462N17Rik	0.0461951	-0.109664	0.562	0.633	1
Tnk2	0.0462622	-0.13084	0.381	0.448	1
Ipo13	0.0463696	-0.117953	0.199	0.262	1
Gm16552	0.0463875	0.141557	0.452	0.379	1
Smarca4	0.0464017	0.133365	0.582	0.516	1
Arglu1	0.0464802	-0.101465	0.972	0.972	1
Commd1	0.0467131	-0.130515	0.304	0.383	1
Adap1	0.0467367	-0.127213	0.483	0.56	1
4921511I17Rik	0.0468525	0.101011	0.293	0.222	1
Uvrag	0.0472768	-0.106923	0.699	0.774	1
Gm15283	0.0473257	0.120437	0.486	0.411	1
Dixdc1	0.0477676	0.123801	0.744	0.726	1
Jazf1	0.0478303	-0.214645	0.724	0.778	1
Ggps1	0.0482652	0.127033	0.551	0.476	1
Terf1	0.0484722	0.138923	0.486	0.427	1
Nphp4	0.0485355	-0.146214	0.389	0.46	1
Cers2	0.0485629	-0.106686	0.281	0.351	1
Hnrnpa2b1	0.0486335	0.131516	0.926	0.907	1
Ctnna2	0.0489131	-0.145122	1	1	1
Epdr1	0.0490777	0.123055	0.335	0.262	1
Gm45159	0.049098	0.107208	0.543	0.468	1
Csf1	0.0493739	-0.115937	0.366	0.448	1
Gm10516	0.049407	0.117163	0.315	0.246	1
Setd5	0.0494608	-0.101199	0.773	0.851	1
Tmem208	0.0497011	-0.134803	0.438	0.508	1
Tbc1d14	0.0497028	-0.150338	0.344	0.407	1
Camkk2	0.049775	0.139398	0.446	0.379	1
Hnrnph3	0.0506048	0.121813	0.741	0.649	1
Zfp710	0.0506341	0.107384	0.264	0.198	1
Cabp1	0.0506846	-0.137302	0.267	0.335	1
Klhl10	0.0509664	0.131548	0.312	0.246	1
Uevld	0.0511976	0.110285	0.347	0.274	1
Scai	0.0514265	-0.137105	0.659	0.726	1
Kcnj6	0.0515527	-0.141514	0.974	0.984	1
5031439G07Rik	0.0515737	-0.122796	0.733	0.778	1
Swt1	0.051595	-0.125999	0.491	0.565	1
Plekhg1	0.0516313	-0.102036	0.696	0.762	1
Lsg1	0.0517266	0.108109	0.267	0.202	1
5330438D12Rik	0.0523571	0.111519	0.98	0.976	1
Kdm7a	0.0526702	0.14181	0.628	0.556	1
Cemip	0.0526857	-0.104443	0.724	0.786	1
Ddx27	0.0528218	0.105289	0.307	0.238	1
Micall1	0.0528751	-0.130747	0.432	0.512	1
Ppp1cc	0.0530541	-0.161382	0.426	0.476	1
Cdh18	0.053128	0.164031	0.56	0.488	1
Nckap5	0.0532479	0.145506	0.398	0.315	1
Cdh11	0.0533155	-0.136298	0.634	0.71	1
Stx2	0.0534551	0.135544	0.392	0.331	1
Rad23b	0.0534989	-0.119837	0.415	0.488	1
Trpc4ap	0.053743	-0.110419	0.52	0.605	1
Eps15	0.0537464	-0.13991	0.491	0.544	1
Colgalt1	0.0538289	-0.134141	0.318	0.391	1
Upp2	0.0540445	-0.112771	0.866	0.891	1
P2ry14	0.0543699	0.122162	0.866	0.806	1
Flt3	0.0550694	-0.102198	0.21	0.278	1
Ralgps2	0.0550718	0.103574	0.622	0.569	1
Neurod2	0.0551294	-0.108387	0.426	0.504	1
Cd81	0.0551507	0.142042	0.56	0.48	1
Zfp704	0.0555469	-0.124865	0.574	0.641	1
Nkx2-2os	0.0558596	-0.139398	0.188	0.25	1
Wrn	0.0564468	0.130801	0.449	0.391	1
Sbf1	0.0566557	-0.135286	0.69	0.73	1
Pja2	0.0573604	-0.103339	0.645	0.73	1
Stk39	0.0573764	-0.148079	0.812	0.855	1
Pdia6	0.057513	0.111436	0.315	0.25	1
Itpk1	0.0575505	-0.105718	0.545	0.625	1
Ripor2	0.0577489	-0.145403	0.636	0.673	1
Fat4	0.0579194	0.154075	0.497	0.435	1
Tnpo1	0.0579838	-0.140571	0.685	0.726	1
Ica1l	0.0581114	-0.135479	0.463	0.532	1
Nalcn	0.0583106	-0.120606	0.841	0.859	1
Tnpo3	0.0585669	-0.119945	0.614	0.685	1
P2ry12	0.0586387	0.142672	0.56	0.5	1
Usp9x	0.0589351	-0.11492	0.699	0.75	1
Mfsd4a	0.0595399	0.124907	0.665	0.585	1
Asic2	0.0596482	-0.112374	0.92	0.907	1
Rabgap1	0.0598319	-0.150037	0.801	0.839	1
Dennd6a	0.0604653	-0.146835	0.585	0.621	1
9330159F19Rik	0.0607895	0.110101	0.781	0.71	1
Slc25a26	0.0609036	0.109562	0.347	0.278	1
Slc38a1	0.0610815	-0.11753	0.307	0.375	1
Trim2	0.0612291	-0.112075	0.989	0.988	1
Dbndd2	0.061619	-0.134572	0.631	0.669	1
Usp33	0.0617312	-0.137129	0.651	0.698	1
Trp53bp1	0.0623597	-0.176498	0.483	0.524	1
Gm40841	0.0624222	-0.131517	0.477	0.548	1
Desi2	0.062519	-0.110845	0.622	0.677	1
Nrp1	0.0628503	0.153845	0.81	0.786	1
Fam171a1	0.0631329	-0.130294	0.585	0.649	1
Snd1	0.0633752	-0.135855	0.727	0.758	1
Armh3	0.0633847	-0.13978	0.599	0.641	1
Plcl2	0.0636128	-0.150393	0.344	0.411	1
Ddx3y	0.063748	0.105262	0.366	0.294	1
Adgrb2	0.0641339	-0.13541	0.631	0.685	1
Anxa6	0.0642456	-0.101693	0.338	0.411	1
Calb1	0.0647037	0.160118	0.469	0.403	1
Efnb3	0.0649612	-0.152461	0.56	0.601	1
Pcm1	0.0654882	0.106354	0.827	0.786	1
Rps27a	0.0662441	0.109378	0.261	0.202	1
Vps13d	0.0663631	-0.104533	0.599	0.669	1
Aig1	0.0665112	-0.109615	0.736	0.819	1
Rbfox3	0.066558	0.10233	0.997	0.976	1
Acp1	0.0667615	0.117795	0.739	0.669	1
Zmym4	0.0670091	-0.121788	0.827	0.859	1
Zfp157	0.0672154	0.133006	0.497	0.44	1
Zfhx2	0.0675594	0.120066	0.724	0.653	1
Ypel1	0.0676686	-0.123455	0.307	0.371	1
Vezt	0.0680354	-0.124506	0.554	0.613	1
Galnt1	0.0681347	-0.112744	0.847	0.867	1
Tafa5	0.0684044	-0.125948	0.776	0.823	1
Hap1	0.0685295	-0.119032	0.571	0.633	1
Hnrnpk	0.0685587	-0.10864	0.449	0.512	1
Gas5	0.068743	-0.110128	0.551	0.597	1
Dlst	0.0688023	0.108041	0.474	0.395	1
Selenow	0.069289	-0.110956	0.429	0.488	1
Cdc73	0.0695164	-0.125999	0.503	0.569	1
Erbb4	0.0696324	0.117042	0.81	0.746	1
Dpy19l1	0.0696551	0.160734	0.491	0.452	1
Gba2	0.0696888	0.100019	0.412	0.335	1
Hpgds	0.0702429	0.159974	0.327	0.266	1
Mob1b	0.0702495	-0.113115	0.261	0.323	1
Erc1	0.0704795	0.110641	0.787	0.75	1
Ntrk2	0.0705144	0.186355	0.838	0.778	1
Arl6ip1	0.0709848	0.122796	0.304	0.238	1
4831440D22Rik	0.0714849	-0.109148	0.307	0.367	1
Mapk14	0.0716466	-0.128999	0.619	0.69	1
Tspoap1	0.0719838	-0.108009	0.554	0.637	1
Gabra5	0.0720279	0.126521	0.54	0.476	1
Zfp106	0.0720786	0.106079	0.588	0.496	1
Ddr1	0.0722129	-0.129133	0.545	0.609	1
Crtac1	0.0724348	-0.107952	0.509	0.581	1
Uimc1	0.072778	-0.105675	0.543	0.625	1
Ppp2ca	0.0731402	0.123468	0.494	0.444	1
Calm1	0.073275	0.147106	0.665	0.589	1
Cap2	0.0733892	0.121806	0.955	0.935	1
Lztr1	0.0735778	0.107283	0.435	0.363	1
Itgb8	0.0737033	0.127279	0.432	0.371	1
Akr1b3	0.0737772	0.108174	0.483	0.415	1
Rogdi	0.0739615	-0.141142	0.605	0.653	1
Rmdn1	0.0739807	0.114649	0.767	0.726	1
Megf9	0.0741364	-0.184334	0.619	0.653	1
Rnf13	0.0742598	-0.105519	0.713	0.782	1
Prepl	0.0744386	-0.107072	0.369	0.427	1
Map3k13	0.07447	0.125268	0.384	0.319	1
Atp8a1	0.0744763	-0.103087	0.986	0.984	1
Ppp6r2	0.0746001	0.11541	0.801	0.738	1
Zfand3	0.0747967	0.124611	0.824	0.815	1
3110021N24Rik	0.0749835	0.113571	0.747	0.742	1
Immp1l	0.0751088	-0.120083	0.821	0.867	1
Dimt1	0.075156	0.109847	0.315	0.254	1
Chl1	0.0751939	-0.136481	0.79	0.831	1
Insr	0.0753506	-0.120273	0.665	0.762	1
Nrbp2	0.0754099	-0.110216	0.562	0.621	1
Rufy2	0.0757107	-0.128704	0.71	0.754	1
Atp6v0a2	0.0765643	-0.103254	0.207	0.266	1
Bag4	0.0766041	0.106589	0.352	0.286	1
Reck	0.0771332	-0.128515	0.276	0.339	1
Gm26854	0.0771504	-0.115733	0.247	0.302	1
Elmo2	0.0772211	0.122333	0.438	0.383	1
Ppp1r14c	0.0773117	0.106949	0.372	0.298	1
Mcu	0.0779488	0.114004	0.77	0.702	1
Mlip	0.0780679	0.172033	0.577	0.532	1
Psmc6	0.0783279	0.120304	0.545	0.488	1
Drg1	0.0785811	0.128853	0.847	0.835	1
Scn1b	0.0787576	-0.102798	0.244	0.306	1
Slc44a5	0.0790616	-0.131295	0.844	0.895	1
Gm39214	0.0791112	0.100606	0.375	0.315	1
Plpp1	0.0791518	-0.103495	0.202	0.258	1
Gm21798	0.0795059	0.170762	0.293	0.234	1
Kdm2b	0.0797544	-0.119699	0.466	0.536	1
Pram1	0.0800311	0.105198	0.486	0.427	1
Nsmf	0.0801488	-0.10525	0.659	0.746	1
Gm42413	0.0801819	0.115176	0.722	0.665	1
4930567K20Rik	0.0802281	-0.107334	0.605	0.685	1
Zfp804a	0.0803581	0.133484	0.793	0.758	1
Fam193b	0.0806106	-0.101961	0.44	0.504	1
Gm15738	0.0807823	0.1072	0.952	0.931	1
Stat2	0.0810539	-0.106008	0.312	0.379	1
Pan3	0.0811765	-0.111372	0.793	0.839	1
Mitf	0.0813625	-0.169368	0.52	0.573	1
Gprc5b	0.0814091	0.111708	0.619	0.569	1
Cep70	0.0815465	0.130551	0.636	0.613	1
Syt14	0.0817163	-0.111321	0.574	0.645	1
Srrm2	0.0820229	0.105193	0.997	0.988	1
Zcchc14	0.0823471	-0.117394	0.418	0.476	1
Iqsec3	0.0824277	0.100367	0.384	0.315	1
Rnf145	0.0827518	-0.11194	0.27	0.327	1
Dync1i1	0.0830569	-0.126377	0.884	0.911	1
Lmbr1	0.0830936	-0.110518	0.432	0.496	1
Hltf	0.0835552	-0.129654	0.412	0.476	1
Lias	0.0836012	-0.108437	0.395	0.448	1
Sbf2	0.0845171	-0.107751	0.901	0.948	1
Naa40	0.0847992	-0.135802	0.497	0.544	1
Mdh1	0.0849	0.114161	0.381	0.319	1
Gde1	0.0851615	-0.105505	0.344	0.407	1
Rilpl1	0.085397	0.101693	0.645	0.569	1
Pibf1	0.0861087	-0.13137	0.679	0.734	1
Map7d2	0.0861491	-0.157111	0.545	0.593	1
Srrm4os	0.0865339	-0.106828	0.261	0.319	1
Txndc11	0.0866029	-0.129087	0.423	0.484	1
Tlk2	0.0866565	-0.102643	0.659	0.73	1
Zfhx3	0.0867292	-0.122922	0.304	0.367	1
Adcy1	0.0875449	-0.101211	0.781	0.867	1
4930512B01Rik	0.0877056	0.162067	0.562	0.532	1
Sil1	0.0877388	-0.133676	0.483	0.536	1
Epha5	0.0890865	0.134034	0.966	0.96	1
Aatf	0.0891088	-0.101961	0.432	0.504	1
Bcl2l1	0.0892548	-0.103137	0.719	0.79	1
Col25a1	0.0893422	-0.153115	0.574	0.661	1
Atp6v1b2	0.0896713	-0.10173	0.526	0.585	1
Cald1	0.0900205	0.111717	0.832	0.782	1
Nrd1	0.0903847	-0.113124	0.744	0.802	1
Tsga10	0.0904005	0.118201	0.543	0.516	1
Gm32014	0.0905696	0.143292	0.506	0.456	1
Atn1	0.0907426	0.110621	0.284	0.23	1
Ccdc47	0.0911215	0.104582	0.568	0.492	1
Sgcd	0.0912214	-0.110604	0.33	0.387	1
Becn1	0.0912412	0.112894	0.378	0.319	1
Apoe	0.0913686	0.179744	0.702	0.657	1
Gigyf2	0.0918211	-0.128406	0.73	0.77	1
Gm17106	0.0928049	0.122379	0.759	0.722	1
Fez2	0.0930767	0.106694	0.29	0.23	1
Bbx	0.0930769	-0.12454	0.455	0.516	1
Brwd3	0.093087	0.118922	0.389	0.335	1
4930549G23Rik	0.0937658	0.102305	0.287	0.23	1
Gm44686	0.0939335	0.10674	0.491	0.431	1
Rab7	0.0940802	0.101365	0.466	0.407	1
Galnt17	0.0942693	-0.104522	0.994	1	1
Fam81a	0.0943211	0.119824	0.366	0.306	1
G3bp2	0.0948525	-0.109148	0.298	0.359	1
Zswim6	0.0955213	-0.134548	0.551	0.601	1
Rasgrp3	0.0966617	-0.147115	0.395	0.44	1
Stxbp6	0.0969898	-0.123959	0.991	1	1
Hspa9	0.0976017	0.104818	0.426	0.359	1
Cacng3	0.0976311	0.135371	0.693	0.657	1
Nf1	0.0976841	-0.122242	0.767	0.798	1
Dcps	0.0980544	-0.109968	0.253	0.31	1
Lrpprc	0.0991224	-0.102776	0.48	0.54	1
Emsy	0.0992392	-0.10278	0.608	0.702	1
Miga1	0.100522	0.107419	0.366	0.31	1
Brd9	0.100608	0.101389	0.81	0.746	1
Snrnp40	0.101448	-0.121092	0.423	0.468	1
Dpyd	0.103007	-0.103547	0.966	0.96	1
Gda	0.10397	0.116253	0.577	0.536	1
Gm13919	0.104432	-0.119414	0.398	0.448	1
Knop1	0.104721	0.127513	0.631	0.593	1
Tecpr1	0.1048	-0.111629	0.33	0.383	1
Mtus1	0.104922	-0.114304	0.239	0.294	1
Elovl7	0.105419	-0.102635	0.477	0.548	1
Rab11fip2	0.105635	0.102519	0.773	0.782	1
Evl	0.10596	0.130866	0.474	0.431	1
Kif2a	0.106681	0.133848	0.574	0.548	1
Gsdme	0.1075	0.131503	0.511	0.468	1
Plekha2	0.107506	-0.103473	0.494	0.552	1
E530011L22Rik	0.109229	0.104111	0.392	0.335	1
Gnptg	0.109238	-0.10396	0.526	0.589	1
Vwa3a	0.109731	-0.109022	0.381	0.435	1
Zc2hc1a	0.110114	0.108933	0.332	0.278	1
Ext1	0.111373	-0.136342	0.662	0.726	1
Brip1os	0.111561	0.124474	0.602	0.544	1
Gm10563	0.112	0.110471	0.312	0.262	1
Psmd4	0.112955	0.11127	0.474	0.423	1
Pcdh19	0.113234	0.128714	0.452	0.383	1
Mblac2	0.113327	0.107472	0.509	0.448	1
Dnajc19	0.114488	0.147126	0.58	0.569	1
1110038F14Rik	0.116289	0.112464	0.259	0.21	1
Gm10863	0.116913	-0.111754	0.44	0.496	1
Echdc1	0.11699	0.12029	0.352	0.302	1
Mrpl21	0.11766	0.107208	0.284	0.234	1
Mark2	0.117686	0.103536	0.807	0.762	1
Celf5	0.117826	-0.134026	0.577	0.629	1
Bcl6	0.1185	0.103035	0.259	0.21	1
Slc20a2	0.118568	-0.131823	0.605	0.629	1
Ust	0.120138	-0.191655	0.727	0.77	1
Atm	0.120455	-0.104808	0.406	0.452	1
Galnt13	0.120813	-0.121473	0.776	0.823	1
Fth1	0.121087	0.150628	0.801	0.778	1
Clpp	0.121608	0.10148	0.446	0.387	1
Arpc5	0.121646	-0.108839	0.312	0.371	1
Sptan1	0.121922	-0.108802	0.832	0.891	1
Gm5087	0.122659	0.12948	0.395	0.335	1
Lars2	0.122684	-0.103339	0.355	0.411	1
Nrxn3	0.122693	0.186193	1	0.996	1
Gm15577	0.122932	0.150374	0.523	0.488	1
St7	0.123079	0.108428	0.81	0.738	1
Ubr3	0.123707	-0.102704	0.866	0.875	1
Tns3	0.12423	-0.113084	0.395	0.464	1
Smoc2	0.125739	-0.119102	0.713	0.726	1
Ammecr1l	0.126184	-0.103985	0.304	0.363	1
Klhl2	0.126918	-0.107364	0.972	0.964	1
Wdr41	0.126971	-0.104815	0.332	0.387	1
Rnf216	0.127352	-0.109793	0.67	0.714	1
B3galt2	0.12808	0.113266	0.517	0.46	1
Heatr3	0.128351	0.127153	0.48	0.444	1
Dennd6b	0.128633	-0.109156	0.349	0.399	1
Cacng8	0.128696	0.122954	0.702	0.665	1
Agrn	0.12876	-0.115021	0.443	0.484	1
Csnk2a1	0.128866	0.119952	0.597	0.577	1
Kif26b	0.12918	-0.109571	0.71	0.786	1
Zranb1	0.130065	-0.101633	0.665	0.714	1
Gm26724	0.130168	0.158301	0.517	0.504	1
Cnrip1	0.13017	0.137805	0.599	0.585	1
Sept4	0.130449	0.102165	0.795	0.758	1
Yaf2	0.130596	0.103367	0.366	0.315	1
9330175M20Rik	0.130998	-0.113424	0.33	0.399	1
Vps54	0.131223	-0.108188	0.511	0.544	1
G2e3	0.132194	-0.107525	0.287	0.335	1
Zfp280c	0.132268	-0.104851	0.682	0.734	1
Ncor2	0.132606	0.109005	0.56	0.524	1
Mettl9	0.133606	0.108446	0.295	0.246	1
Flrt3	0.133965	0.156385	0.548	0.54	1
Rsbn1l	0.134235	0.144939	0.662	0.605	1
Nptx1	0.135159	0.11904	0.42	0.383	1
Foxj2	0.135657	-0.104815	0.335	0.387	1
Scn1a	0.136391	-0.103068	0.605	0.645	1
Carf	0.136712	-0.109156	0.332	0.383	1
Lcorl	0.136744	0.153035	0.562	0.504	1
4930517O19Rik	0.137588	0.127256	0.469	0.427	1
Pcbp2	0.138191	0.124096	0.756	0.774	1
Mmp16	0.139206	-0.101163	0.98	0.988	1
Dennd5b	0.14089	-0.121343	0.651	0.661	1
Cntnap2	0.141012	0.114591	0.693	0.625	1
Polr3e	0.141169	-0.101623	0.401	0.452	1
Apex2	0.141272	0.106583	0.611	0.589	1
Soga1	0.141776	-0.10825	0.341	0.399	1
Lsm14a	0.142069	0.10549	0.44	0.395	1
Slc38a2	0.142333	0.123927	0.778	0.774	1
Chrd	0.142386	0.109905	0.511	0.448	1
Mef2a	0.142441	-0.120746	0.761	0.77	1
Tmem68	0.144001	0.102165	0.293	0.242	1
Zfp532	0.144165	-0.116003	0.787	0.786	1
Atg4c	0.149051	0.101246	0.651	0.617	1
Dipk1a	0.149258	-0.10396	0.511	0.548	1
Nudt13	0.149478	0.117171	0.457	0.407	1
Inpp5a	0.149905	-0.118602	0.44	0.488	1
Ube2g1	0.151386	-0.119908	0.665	0.694	1
Chchd6	0.153858	-0.109587	0.389	0.435	1
Lrrc3b	0.154786	0.109697	0.455	0.395	1
5033421B08Rik	0.156813	-0.159401	0.264	0.306	1
Nbas	0.156838	-0.12036	0.884	0.879	1
Cntnap5b	0.158965	0.220132	0.747	0.742	1
Tmem191c	0.159222	0.106038	0.642	0.633	1
Mfhas1	0.159644	-0.100224	0.295	0.343	1
Slc38a6	0.163247	-0.117165	0.392	0.44	1
Prkar1a	0.165463	0.101796	0.369	0.323	1
Tpd52	0.167103	-0.100569	0.284	0.327	1
Myrip	0.167371	-0.109553	0.52	0.565	1
Mal	0.17051	0.133883	0.67	0.621	1
Ppard	0.170736	0.105945	0.256	0.214	1
Aplp1	0.170739	0.133652	0.915	0.907	1
Kantr	0.172619	-0.109587	0.406	0.452	1
Eml6	0.17317	0.104192	0.935	0.859	1
Ermard	0.175808	-0.119945	0.233	0.278	1
Ttc7b	0.176237	-0.10513	0.724	0.754	1
Gm17227	0.176487	0.123	0.523	0.468	1
Elmo1	0.177129	-0.104124	0.892	0.911	1
Elavl3	0.177197	-0.107388	0.884	0.911	1
Inpp4a	0.178528	0.11988	0.58	0.56	1
Ptprm	0.179107	-0.107339	0.27	0.319	1
Slc9a7	0.179439	0.106026	0.591	0.565	1
Man1a2	0.180853	0.1161	0.602	0.609	1
Cep89	0.184137	-0.107823	0.261	0.302	1
Adgrv1	0.184755	-0.2075	0.278	0.319	1
Sergef	0.18655	0.128077	0.455	0.427	1
Pak2	0.189073	0.117291	0.537	0.508	1
Micu3	0.18908	-0.115997	0.611	0.633	1
Chst9	0.189847	0.181288	0.574	0.552	1
Tmem178	0.190456	0.105798	0.565	0.528	1
Nmnat2	0.194538	0.107248	0.815	0.778	1
Prox1os	0.198414	0.114385	0.509	0.472	1
Smc6	0.199802	-0.102751	0.392	0.427	1
Usp29	0.200274	0.126819	0.625	0.577	1
Crebzf	0.200357	0.104602	0.616	0.593	1
Atxn2	0.203182	-0.123689	0.724	0.714	1
Gm39326	0.203291	0.105567	0.341	0.302	1
Rfc1	0.203834	0.111598	0.491	0.46	1
Prmt8	0.204704	-0.100558	0.585	0.633	1
Ick	0.211396	0.133926	0.412	0.379	1
Pde1a	0.214274	-0.101623	0.259	0.306	1
Stag2	0.215966	0.105313	0.67	0.649	1
Gm36198	0.217527	-0.105384	0.347	0.379	1
Ccnh	0.219095	0.114354	0.634	0.609	1
Wdr17	0.219988	0.126614	0.463	0.427	1
Pnkd	0.220511	-0.10224	0.384	0.427	1
Rps6kc1	0.224469	-0.103719	0.389	0.423	1
Gm26954	0.228461	0.123316	0.284	0.246	1
Sgk3	0.229357	-0.100126	0.378	0.411	1
Peg3	0.230795	-0.100845	0.432	0.48	1
Enpp2	0.232504	-0.100548	0.929	0.96	1
4932443L11Rik	0.232998	-0.12126	0.466	0.496	1
1110059E24Rik	0.233894	-0.114136	0.366	0.403	1
Glg1	0.237539	0.101078	0.756	0.782	1
Zfp804b	0.237612	-0.138606	0.844	0.819	1
D7Ertd443e	0.238996	-0.100987	0.869	0.871	1
Amn1	0.244581	0.106467	0.491	0.444	1
Bdnf	0.251948	0.102004	0.477	0.435	1
Gpbp1	0.254351	0.102245	0.597	0.573	1
Cobl	0.260171	0.102245	0.5	0.46	1
Sparcl1	0.271512	-0.102555	0.477	0.512	1
Snrpn	0.273125	0.170927	0.349	0.319	1
Aff3	0.281183	-0.112918	0.798	0.786	1
Arl3	0.282227	0.128637	0.54	0.532	1
Rftn1	0.285624	-0.110034	0.463	0.496	1
Gm50152	0.286736	0.115847	0.372	0.355	1
Pdcd6ip	0.287639	-0.103821	0.401	0.427	1
Hcn2	0.298663	0.103927	0.307	0.278	1
Map4	0.302136	0.111354	0.858	0.815	1
Ninj2	0.323273	-0.1292	0.605	0.637	1
Mtif2	0.323384	0.104077	0.594	0.593	1
Inpp4b	0.324638	-0.118212	0.875	0.851	1
Zfand5	0.326117	0.111436	0.543	0.536	1
Ctnna1	0.341163	0.119376	0.284	0.266	1
Mtmr3	0.343706	-0.106358	0.705	0.726	1
Rev3l	0.343913	-0.112829	0.804	0.802	1
Cnp	0.344945	0.115899	0.491	0.472	1
Cdh12	0.345507	0.107847	0.858	0.843	1
Garem1	0.347133	-0.101529	0.759	0.738	1
Lct	0.362296	0.132773	0.372	0.359	1
Prr16	0.363938	0.182738	0.526	0.512	1
D430041D05Rik	0.38276	0.132195	0.722	0.726	1
Sorcs3	0.383233	0.111287	0.364	0.335	1
Lin7a	0.401586	-0.123907	0.369	0.387	1
Gm6994	0.458446	-0.134026	0.523	0.528	1
Bcas1	0.48429	-0.111768	0.722	0.734	1
Slc35f4	0.580765	0.146179	0.636	0.649	1
Klf7	0.590941	-0.114177	0.642	0.621	1
Hs3st4	0.590971	-0.106358	0.543	0.552	1
Pdzrn4	0.607152	0.120369	0.324	0.31	1
Gm32509	0.608118	0.103415	0.756	0.758	1
Cntn4	0.688181	0.129369	0.312	0.343	1
9330111N05Rik	0.838906	-0.136155	0.386	0.387	1
7630403G23Rik	0.938704	0.100133	0.324	0.343	1

### Sheet: (15) VIP+ Interneurons
Genes Up-regulated with GNAQ Expression over Wild Type	p_val	avg_log2FC	pct.1	pct.2	p_val_adj	Gene Name	Gene Function	Worm Ortholog
Gm47283	1.08863e-06	0.380582	0.585	0.723	0.0267967	predicted gene, 47283
Pnisr	4.56767e-05	0.22398	0.981	0.978	1
Atp5l	0.000103869	-0.199235	0.332	0.493	1
Vwa5b2	0.000104472	-0.267651	0.415	0.551	1
Crtc3	0.000231702	-0.205749	0.636	0.777	1
Grin1	0.000250473	-0.170468	0.934	0.967	1
Slc38a2	0.000306286	0.257383	0.674	0.558	1
Map2k5	0.000355164	-0.213712	0.453	0.606	1
A330076H08Rik	0.000423076	-0.192718	0.956	0.974	1
Snx12	0.000516342	-0.180406	0.206	0.332	1
Gm26724	0.000521209	0.231657	0.611	0.493	1
Tkt	0.000529351	-0.171076	0.18	0.299	1
Arhgef40	0.000589402	-0.179551	0.196	0.318	1
Cbx6	0.000623509	-0.202459	0.31	0.445	1
A230077H06Rik	0.000634751	-0.174554	0.165	0.277	1
Aebp2	0.000675883	-0.163417	0.25	0.383	1
Lamp1	0.000682728	0.186936	0.415	0.285	1
Cask	0.000693752	-0.211731	0.633	0.763	1
Thrap3	0.000918861	0.160908	0.582	0.449	1
Prpf4b	0.00102659	0.227513	0.921	0.923	1
Tafa1	0.00120362	0.33052	0.348	0.226	1
Fem1b	0.00123428	-0.14352	0.174	0.288	1
Sfmbt1	0.00137522	-0.18549	0.402	0.533	1
Ppp6r2	0.00146666	-0.197822	0.699	0.777	1
Carm1	0.00160096	-0.165211	0.212	0.325	1
Xpo6	0.00160639	-0.174722	0.449	0.58	1
Man2c1os	0.00163208	0.19635	0.377	0.263	1
Cacna1c	0.00163377	-0.192628	0.987	0.985	1
Fyn	0.00167711	-0.15124	0.788	0.883	1
Zfp638	0.00175014	-0.185127	0.797	0.865	1
AC149090.1	0.00178369	-0.20152	0.981	0.978	1
Fgfr2	0.00189165	0.160922	0.997	1	1
Gtf2h1	0.00203769	-0.153534	0.269	0.387	1
4930595D18Rik	0.00205023	0.187733	0.348	0.234	1
Relch	0.00212747	-0.179986	0.63	0.755	1
Tsc22d4	0.00218007	0.183294	0.399	0.288	1
Dvl3	0.00230582	-0.172734	0.326	0.445	1
Irak1	0.00262899	-0.159607	0.247	0.361	1
Srp14	0.00269575	-0.134782	0.168	0.27	1
Snap91	0.00276732	-0.18572	0.832	0.912	1
Map3k10	0.00278202	-0.191322	0.237	0.339	1
Slc25a27	0.00290791	0.199461	0.766	0.704	1
Sulf2	0.0030211	0.131803	0.307	0.193	1
Eif2s2	0.00309107	0.172071	0.582	0.485	1
Ece2	0.00310747	-0.141732	0.535	0.664	1
Tbc1d31	0.00330839	-0.132734	0.174	0.277	1
Lonrf2	0.00346085	-0.147775	0.332	0.46	1
Ttr	0.00352069	-0.30815	0.399	0.493	1
Dzip1	0.00368646	-0.16751	0.411	0.515	1
Ube4a	0.00370424	-0.208608	0.443	0.54	1
Sec61a2	0.00377457	-0.179636	0.617	0.723	1
Gad2	0.00382431	-0.235681	0.867	0.891	1
Prkrip1	0.00391661	-0.11436	0.193	0.299	1
Dcun1d5	0.00391722	0.154907	0.509	0.391	1
Chkb	0.00392822	-0.152111	0.253	0.365	1
Kcmf1	0.0042189	0.214617	0.57	0.489	1
Rrbp1	0.00434924	0.19018	0.396	0.288	1
B3gat3	0.00435678	-0.133121	0.19	0.288	1
4933412O06Rik	0.00441917	-0.113385	0.161	0.263	1
Setd2	0.00446687	-0.178918	0.554	0.657	1
Ryr2	0.00463456	-0.178057	0.946	0.945	1
Nufip1	0.00481086	-0.113138	0.193	0.296	1
4732471J01Rik	0.00496531	-0.212282	0.585	0.686	1
Rsf1os2	0.00538793	0.178915	0.354	0.255	1
Chrd	0.00539896	0.124897	0.256	0.161	1
Pi4kb	0.00541932	-0.163491	0.389	0.496	1
Fbxw8	0.0055318	-0.154644	0.304	0.409	1
B830012L14Rik	0.00563352	-0.185013	0.778	0.818	1
AY036118	0.00596889	0.179764	0.994	0.993	1
Lpin2	0.00600352	0.138937	0.576	0.467	1
Fau	0.00611935	-0.12351	0.168	0.259	1
Rap1a	0.00613247	-0.168349	0.446	0.547	1
Zfp444	0.0062222	-0.137756	0.206	0.303	1
Fgd1	0.00632587	-0.158443	0.241	0.336	1
Syne1	0.00637994	-0.221191	0.984	0.996	1
Grb10	0.00638363	-0.20002	0.699	0.755	1
Traf3	0.00649483	0.163666	0.57	0.449	1
Zzef1	0.00658122	-0.157727	0.62	0.726	1
Sept10	0.00659657	0.144326	0.278	0.186	1
Zmym5	0.00662606	0.184711	0.389	0.296	1
Xkr4	0.00665369	-0.165046	1	0.996	1
Hdac5	0.00665703	-0.138087	0.437	0.551	1
Scn2a	0.00691249	-0.1285	0.949	0.953	1
Kif2a	0.00699405	0.159707	0.674	0.609	1
Zdhhc3	0.00707222	-0.114934	0.177	0.27	1
Ppp2r1a	0.00716656	-0.1081	0.187	0.281	1
Zfp91	0.0072069	-0.144203	0.278	0.383	1
Nfic	0.00734178	-0.117167	0.234	0.336	1
Erp44	0.00753202	-0.100489	0.342	0.464	1
Atxn2l	0.00754784	-0.166556	0.554	0.653	1
Ltbp3	0.00762429	-0.12086	0.19	0.285	1
Laptm4b	0.0077001	-0.148868	0.19	0.281	1
Stag2	0.0077773	0.198522	0.665	0.595	1
Ring1	0.00786287	-0.148931	0.396	0.507	1
Prdm11	0.00801826	-0.17718	0.25	0.336	1
Btf3l4	0.00814378	-0.142941	0.345	0.442	1
Arfgef1	0.00820305	-0.142184	0.661	0.759	1
Chordc1	0.0082398	0.119981	0.424	0.31	1
Pomt2	0.00826184	-0.122148	0.168	0.255	1
Helq	0.00828689	-0.141934	0.278	0.38	1
Adra1a	0.0084727	-0.247062	0.446	0.566	1
Pcnx2	0.00847628	-0.112806	0.468	0.606	1
Sik3	0.00856759	0.227432	0.908	0.894	1
Tmed8	0.00865149	0.121353	0.291	0.197	1
Rmdn1	0.00869236	0.1704	0.851	0.803	1
Dnaja3	0.00874718	-0.113781	0.259	0.369	1
Gpsm1	0.00878164	-0.158332	0.307	0.405	1
Psd	0.0087818	-0.13192	0.323	0.423	1
Ndor1	0.00878749	-0.129999	0.218	0.31	1
Vta1	0.00887762	0.133863	0.386	0.285	1
Phkg2	0.00896967	-0.126729	0.209	0.303	1
Zdhhc21	0.00899972	-0.164799	0.491	0.595	1
Prkx	0.00903729	-0.135927	0.187	0.274	1
Selenot	0.00921361	-0.108283	0.222	0.318	1
Tle2	0.009255	0.204884	0.585	0.533	1
Olfm1	0.00925882	0.181677	0.468	0.369	1
Ndufs3	0.00934349	-0.141618	0.266	0.361	1
Gm27032	0.00965825	-0.143762	0.275	0.376	1
Mbtd1	0.0098824	-0.139751	0.671	0.752	1
Large1	0.00998019	-0.166733	0.991	0.996	1
Ubr5	0.0100398	-0.168962	0.829	0.883	1
Ahi1	0.0100408	0.144259	1	1	1
Fam120a	0.0103387	-0.15484	0.487	0.573	1
Cadps	0.0103762	-0.11803	1	1	1
Zfp40	0.0104339	-0.145554	0.269	0.365	1
Arx	0.0111036	-0.108626	0.168	0.255	1
Nol4	0.0112652	-0.1098	0.915	0.956	1
Rims1	0.011508	-0.152908	1	0.996	1
Xpo7	0.0116634	-0.14135	0.674	0.759	1
Mbtps1	0.0117304	-0.103568	0.348	0.464	1
Cep78	0.0119284	0.174355	0.481	0.387	1
Ptpn11	0.0119362	-0.157565	0.503	0.584	1
Zfp654	0.0120562	-0.160357	0.326	0.416	1
Reep1	0.0121283	-0.148732	0.725	0.781	1
Mtpap	0.0124458	-0.111667	0.212	0.303	1
Snx27	0.0124585	0.163177	0.541	0.456	1
Dhx57	0.0124597	-0.127891	0.475	0.58	1
Lrrc8d	0.0125407	-0.174441	0.506	0.58	1
Mid1	0.012826	-0.161917	0.215	0.303	1
Usp3	0.0128309	-0.153837	0.361	0.46	1
Setd1a	0.0128596	-0.118286	0.31	0.412	1
Abat	0.0129092	-0.179207	0.668	0.748	1
Commd7	0.0129599	-0.104328	0.187	0.274	1
Thoc7	0.0129775	0.160813	0.459	0.372	1
Ccnl1	0.0132053	-0.111165	0.307	0.412	1
Atp6v1a	0.0133769	-0.105192	0.402	0.507	1
Cpeb1	0.0134039	-0.135002	0.522	0.62	1
Gnpat	0.0136709	-0.154447	0.358	0.449	1
Csdc2	0.0136975	-0.153534	0.275	0.361	1
Retreg3	0.0138726	-0.130875	0.301	0.398	1
Vps33b	0.0140616	0.13508	0.364	0.27	1
Slc7a6os	0.0143129	-0.163355	0.408	0.507	1
Pabpc4	0.0144855	0.164557	0.487	0.394	1
Ten1	0.0147286	-0.131947	0.18	0.259	1
Itga11	0.0147755	-0.113875	0.177	0.263	1
Nol10	0.0149146	-0.141012	0.301	0.387	1
Zfp810	0.0149383	-0.145554	0.278	0.361	1
Ddb1	0.0149623	-0.117822	0.193	0.277	1
2510009E07Rik	0.0151329	-0.160357	0.326	0.416	1
Plekha3	0.0153497	-0.120173	0.19	0.274	1
Fbxo28	0.0156901	-0.105976	0.291	0.394	1
Ppfia4	0.0157499	-0.126857	0.335	0.431	1
Gabra1	0.0158636	-0.182044	0.5	0.588	1
Ankrd24	0.0161101	-0.167681	0.557	0.62	1
Gm49961	0.01619	0.182967	0.386	0.299	1
Tmem175	0.0163453	0.150139	0.63	0.547	1
Hmgcll1	0.016352	-0.143156	0.747	0.814	1
Abcb9	0.0165304	-0.105185	0.218	0.307	1
Vac14	0.0166056	-0.103035	0.282	0.376	1
Sun1	0.0167227	-0.166527	0.456	0.551	1
Vps37a	0.0167862	-0.143688	0.38	0.474	1
Bfar	0.0170606	-0.166755	0.342	0.427	1
Pgap2	0.0171719	0.15477	0.405	0.314	1
Tpm3	0.0172736	0.175579	0.497	0.427	1
Vstm2a	0.0173116	-0.171446	0.769	0.85	1
Man2a2	0.0173527	-0.168833	0.402	0.478	1
Cfl1	0.0174965	-0.101051	0.222	0.31	1
Wbp11	0.0176085	-0.1413	0.266	0.35	1
Snapc4	0.0176444	-0.103333	0.215	0.303	1
Kif21a	0.0176819	-0.123457	0.953	0.974	1
Ccm2	0.0177622	-0.165856	0.304	0.391	1
Srsf10	0.0177757	-0.14411	0.459	0.547	1
Arhgap12	0.018033	0.149602	0.617	0.526	1
Snrnp48	0.018234	0.166637	0.585	0.533	1
Rsbn1l	0.0182369	0.130797	0.585	0.515	1
Gm16183	0.0182546	0.156159	0.532	0.442	1
Slc35a1	0.0183702	-0.103287	0.266	0.361	1
Dmxl1	0.0183732	-0.163138	0.794	0.869	1
Dusp11	0.0186564	0.176906	0.494	0.431	1
Prpf8	0.0187336	-0.113118	0.244	0.328	1
B3gat1	0.0188834	-0.172196	0.43	0.518	1
Epb41l5	0.0189865	-0.129435	0.278	0.369	1
Ssh2	0.019072	0.124617	0.93	0.942	1
Jakmip1	0.0191914	-0.168029	0.377	0.46	1
Ankle2	0.0192353	-0.134136	0.272	0.358	1
3110021N24Rik	0.019427	0.162325	0.864	0.828	1
Fam57b	0.0195767	-0.120632	0.19	0.266	1
Washc5	0.019829	-0.123897	0.282	0.369	1
Cntn6	0.0198879	0.259764	0.703	0.639	1
Hace1	0.0200478	0.118582	0.576	0.467	1
Cdc42bpa	0.0200483	-0.114243	0.899	0.92	1
Ceacam2	0.0201013	-0.130084	0.256	0.339	1
Purb	0.0201809	-0.133883	0.209	0.285	1
Anks3	0.0205889	-0.106434	0.351	0.456	1
Rc3h1	0.0206688	0.129578	0.604	0.507	1
Rundc3a	0.0207818	-0.1664	0.351	0.423	1
Pex5	0.020881	-0.113138	0.19	0.27	1
Clec16a	0.0208955	-0.151977	0.494	0.602	1
Ptgds	0.020901	0.326842	0.272	0.197	1
Cspg5	0.0210412	-0.144452	0.541	0.62	1
Actr2	0.0211935	0.178592	0.554	0.496	1
4933434E20Rik	0.0216189	0.119312	0.383	0.288	1
Pcx	0.0218365	-0.110889	0.301	0.394	1
Plxdc2	0.0218493	0.122752	0.494	0.398	1
Zfyve1	0.0218493	0.118978	0.446	0.35	1
Eif4ebp2	0.0220949	-0.131558	0.234	0.314	1
Ascc2	0.0221473	0.141117	0.424	0.343	1
Ccdc88a	0.0225089	-0.100429	0.93	0.956	1
Nwd2	0.0225546	-0.278287	0.348	0.42	1
D430042O09Rik	0.0226408	-0.147717	0.503	0.573	1
Npdc1	0.0226711	0.137984	0.434	0.347	1
Tbl1x	0.0227633	-0.159945	0.671	0.723	1
Hnrnpa2b1	0.0230708	0.151698	0.934	0.905	1
Rbm33	0.0233006	-0.135927	0.604	0.682	1
Flii	0.0233903	-0.120357	0.31	0.391	1
1600020E01Rik	0.0234322	-0.135359	0.203	0.277	1
Myef2	0.0235275	-0.143714	0.56	0.642	1
Kif3c	0.0235936	-0.106027	0.497	0.606	1
Smchd1	0.0237341	-0.134615	0.528	0.631	1
Mpped2	0.0237602	-0.214909	0.256	0.339	1
Fam110b	0.0238655	-0.105521	0.585	0.672	1
Gm38604	0.0239483	0.179868	0.541	0.471	1
Ckb	0.0242297	-0.16211	0.462	0.54	1
Dph6	0.0243376	-0.176245	0.383	0.464	1
Smc6	0.0245133	-0.10276	0.408	0.511	1
Rab18	0.0245312	-0.103333	0.222	0.303	1
Gm10649	0.024603	-0.179216	0.269	0.339	1
Fech	0.0246807	0.120331	0.316	0.237	1
Dvl1	0.0247294	-0.111513	0.294	0.38	1
Patj	0.0249236	-0.157769	0.288	0.365	1
Edf1	0.0249741	-0.103063	0.212	0.292	1
Qrich1	0.0251759	-0.170871	0.589	0.657	1
Mamld1	0.0252058	-0.161042	0.63	0.701	1
Bbx	0.0253066	-0.112262	0.386	0.474	1
Proser1	0.0253598	-0.103537	0.275	0.365	1
Cirbp	0.0254776	-0.113099	0.256	0.343	1
Lrrc41	0.0259359	-0.122856	0.231	0.307	1
Farsa	0.0262694	-0.110442	0.304	0.394	1
Nav2	0.0263437	-0.109663	0.997	0.993	1
Rbbp6	0.0264534	-0.118442	0.532	0.631	1
Ndufaf2	0.0268495	0.182147	0.392	0.325	1
Mettl8	0.0268802	0.124323	0.494	0.401	1
1700126G02Rik	0.0270142	-0.106213	0.247	0.332	1
Atf6	0.0270264	-0.143425	0.468	0.547	1
Sh3gl1	0.0270376	0.101073	0.399	0.307	1
Fads1	0.0272956	-0.105967	0.263	0.347	1
Kctd18	0.027687	0.11274	0.282	0.204	1
Dgat1	0.027746	-0.130981	0.237	0.314	1
Anapc10	0.0278027	0.143146	0.478	0.398	1
Zfpm2	0.027855	0.212877	0.32	0.226	1
2610037D02Rik	0.0279133	-0.14209	0.462	0.551	1
Tbcd	0.0279426	-0.142899	0.5	0.573	1
Gabrb1	0.0281728	-0.100993	0.981	0.978	1
Zc2hc1a	0.0283789	-0.109423	0.32	0.409	1
Rnf25	0.0284403	0.129436	0.566	0.5	1
Tomm40	0.0286519	-0.1325	0.418	0.507	1
Stam	0.0291642	-0.124403	0.364	0.445	1
Gm14211	0.0294451	-0.146996	0.253	0.332	1
Faf2	0.0294986	-0.105991	0.354	0.453	1
Gprasp1	0.0297052	0.139109	0.816	0.781	1
C1qtnf4	0.0297439	-0.140326	0.494	0.591	1
Prmt2	0.0297636	-0.139286	0.285	0.361	1
Ap3s2	0.0299174	-0.137917	0.402	0.485	1
St18	0.0299562	0.253683	0.272	0.193	1
Peak1	0.0302451	-0.172196	0.282	0.358	1
Phf6	0.0303395	0.156821	0.519	0.442	1
Kcnq2	0.030757	-0.151301	0.541	0.624	1
Gnai3	0.030847	-0.104971	0.272	0.358	1
Srrm2	0.0308907	0.113657	0.997	0.989	1
Zfp710	0.0309357	0.131455	0.32	0.245	1
Ddx42	0.0309873	-0.1038	0.462	0.558	1
Ppfia2	0.0311858	-0.112421	0.994	0.993	1
Washc2	0.031206	-0.11287	0.269	0.347	1
Hacd1	0.031321	-0.145573	0.468	0.562	1
Gap43	0.0313244	-0.150533	0.424	0.504	1
Abhd18	0.0313852	-0.121446	0.835	0.85	1
Scn1a	0.0316136	-0.164577	0.924	0.938	1
Trub1	0.0316258	-0.125091	0.304	0.38	1
Rrnad1	0.031924	0.122364	0.475	0.394	1
Cdc37l1	0.0319769	0.131884	0.706	0.642	1
Chpf2	0.0321589	-0.11174	0.275	0.361	1
Immp2l	0.0323366	0.170947	0.718	0.628	1
Gpx4	0.0324043	-0.113138	0.199	0.27	1
Zfp30	0.0325134	0.128947	0.335	0.263	1
Cers5	0.0328225	-0.145749	0.703	0.763	1
Zfp157	0.0332582	-0.161741	0.373	0.449	1
Ints6	0.0332918	-0.146745	0.506	0.566	1
Adam19	0.0333121	0.133315	0.38	0.307	1
Gart	0.033405	0.120284	0.31	0.234	1
Gm40375	0.0335372	-0.118064	0.206	0.281	1
Flot2	0.0335954	-0.139023	0.503	0.566	1
Dgki	0.0337856	-0.156922	0.889	0.916	1
Eif3a	0.0338519	-0.12672	0.373	0.46	1
Atm	0.0338788	-0.129186	0.326	0.409	1
Otud7a	0.0340323	-0.102833	0.975	0.989	1
Ttc14	0.0340676	0.148784	0.892	0.883	1
Usp40	0.0347542	0.137241	0.646	0.591	1
Fam76a	0.0347914	-0.146721	0.342	0.416	1
8030451O07Rik	0.0348525	0.175055	0.611	0.526	1
Kansl2	0.0348598	-0.109652	0.272	0.354	1
Afdn	0.0349697	0.108514	0.927	0.92	1
Vps37d	0.0349701	-0.103869	0.215	0.288	1
Fam49b	0.0349956	-0.10054	0.804	0.854	1
Foxg1	0.0351099	-0.139124	0.278	0.354	1
Kif1b	0.0351404	0.122588	0.975	0.964	1
Xndc1	0.0353665	0.102519	0.392	0.299	1
Sf3b1	0.0354231	-0.121405	0.668	0.741	1
Cmip	0.0354786	0.114072	0.892	0.814	1
Trpc7	0.0358389	0.173956	0.297	0.23	1
Scaper	0.0359159	-0.108043	0.845	0.88	1
2700054A10Rik	0.0359299	-0.123425	0.554	0.624	1
Lcorl	0.0365308	-0.17765	0.551	0.613	1
Arf3	0.0371358	-0.125392	0.304	0.387	1
Mast3	0.0372407	0.154384	0.342	0.259	1
Fam78b	0.0375263	-0.127393	0.329	0.409	1
Ube2e2	0.037569	0.16375	0.965	0.938	1
Gls	0.0379969	-0.100004	0.826	0.909	1
Vapb	0.0380655	-0.120154	0.32	0.401	1
Dhx30	0.0380792	0.144663	0.778	0.734	1
Hjurp	0.0383477	0.13181	0.541	0.485	1
Cntn4	0.0388337	0.241146	0.598	0.526	1
Ap3b1	0.0390904	-0.127746	0.351	0.431	1
Tcerg1	0.0397056	-0.134927	0.418	0.5	1
Xkr6	0.0401458	-0.136223	0.899	0.927	1
Mirg	0.0403074	-0.159674	0.782	0.796	1
Hsbp1	0.0403762	-0.101132	0.196	0.266	1
Mapk1ip1l	0.0404218	-0.112416	0.291	0.372	1
Tmem131	0.0404707	0.127168	0.608	0.544	1
Gm11417	0.040856	0.186569	0.541	0.493	1
Tmem87b	0.040948	-0.103629	0.316	0.401	1
Acp1	0.0410915	-0.13441	0.595	0.682	1
Rp9	0.0411978	0.104441	0.756	0.668	1
Efr3a	0.0412719	-0.176245	0.399	0.467	1
Hecw1	0.0417819	-0.133898	0.788	0.865	1
Slc44a2	0.0419081	-0.120667	0.342	0.42	1
Hectd1	0.041929	-0.131038	0.487	0.555	1
Cep120	0.0419368	-0.136762	0.437	0.511	1
Acbd3	0.0420597	-0.11174	0.285	0.365	1
Ctps2	0.0423655	-0.132908	0.563	0.646	1
Dennd2a	0.0425715	0.154978	0.655	0.58	1
Gm47271	0.042573	0.173013	0.424	0.35	1
Glrb	0.0426713	-0.103387	0.525	0.62	1
Tnrc6b	0.0426852	0.106098	0.959	0.942	1
Dnajc2	0.04322	-0.107717	0.256	0.328	1
Ghr	0.0435125	-0.309325	0.405	0.478	1
Brd9	0.0439993	0.156005	0.873	0.825	1
Cers6	0.0441475	-0.149914	0.753	0.807	1
Rnf38	0.0444441	-0.137949	0.396	0.467	1
Phip	0.0446582	-0.14403	0.674	0.73	1
Rhot1	0.0447576	0.111196	0.544	0.464	1
Supt20	0.0449323	-0.126228	0.576	0.657	1
Caprin1	0.0452344	0.118978	0.646	0.555	1
Cmtr1	0.0452846	-0.127215	0.358	0.427	1
Ints3	0.0455818	0.131438	0.405	0.336	1
Zbtb38	0.0456827	0.144503	0.671	0.606	1
Scfd2	0.0459859	-0.108763	0.57	0.653	1
Gm43713	0.0465136	0.108307	0.699	0.642	1
Syngr1	0.0466407	0.116179	0.434	0.361	1
Mapk10	0.0467708	-0.129992	0.984	0.989	1
Ywhaz	0.0469842	-0.116046	0.535	0.613	1
Dnajc18	0.0471835	0.126827	0.506	0.427	1
0610010F05Rik	0.047253	-0.12358	0.528	0.599	1
Ep400	0.0474239	-0.114697	0.658	0.708	1
Dlgap4	0.0476619	-0.101075	0.592	0.693	1
Zdhhc1	0.0476748	-0.135515	0.367	0.434	1
Gm16070	0.0478096	-0.212008	0.203	0.266	1
Canx	0.0478214	-0.139307	0.427	0.507	1
Spats2l	0.0479683	-0.112345	0.491	0.584	1
Ttll5	0.048195	0.145572	0.598	0.547	1
Tmem191c	0.0482518	-0.100566	0.566	0.686	1
Cdk5	0.0488945	-0.12888	0.304	0.369	1
Usp13	0.049178	-0.136609	0.538	0.606	1
Nf1	0.0494521	-0.106588	0.864	0.92	1
2210408F21Rik	0.0495324	0.150116	0.731	0.661	1
Mapk4	0.0496641	-0.188809	0.386	0.445	1
Stxbp5l	0.0497147	-0.105625	0.934	0.953	1
Scaf11	0.0499318	-0.118894	0.316	0.387	1
Gkap1	0.0499873	0.160605	0.642	0.602	1
Gabra4	0.0502482	-0.106992	0.367	0.46	1
Nek1	0.0503624	-0.125343	0.639	0.712	1
Caprin2	0.0503946	-0.115315	0.225	0.292	1
Abr	0.0506293	-0.139958	0.703	0.77	1
Nav1	0.0506689	-0.108821	0.807	0.872	1
Pam	0.051142	-0.180927	0.889	0.905	1
Ide	0.0512114	-0.107989	0.544	0.628	1
Arnt2	0.0515881	-0.156105	0.816	0.883	1
Znhit6	0.0517783	-0.112223	0.354	0.438	1
Ibtk	0.0519721	-0.105222	0.266	0.336	1
Smg1	0.0520118	-0.126871	0.69	0.755	1
Far1os	0.0521647	-0.128001	0.57	0.635	1
Rims2	0.0523466	-0.109549	0.987	0.985	1
Frrs1l	0.0528976	0.121665	0.468	0.398	1
Agrn	0.0530418	-0.136063	0.598	0.639	1
Plcb4	0.0532606	-0.156167	0.661	0.763	1
Gm26873	0.0533401	-0.120968	0.212	0.277	1
Arhgap6	0.0536405	-0.221516	0.266	0.332	1
Rbms1	0.0537403	-0.202451	0.231	0.285	1
Arhgap18	0.0538435	0.175156	0.389	0.321	1
Gria4	0.0540235	-0.162231	1	0.989	1
Spg11	0.0541924	-0.116481	0.342	0.412	1
Top1	0.0547622	-0.107729	0.82	0.839	1
Lrrfip1	0.0549448	0.149228	0.861	0.854	1
R3hdm2	0.0550736	0.104651	0.839	0.81	1
Itfg1	0.0551303	-0.102262	0.617	0.697	1
Tmeff1	0.0555361	-0.148793	0.307	0.38	1
Pik3c2b	0.0560096	0.104107	0.38	0.307	1
Vezt	0.0562527	-0.117429	0.791	0.821	1
A230056P14Rik	0.0563335	0.12048	0.256	0.193	1
Stard3nl	0.0563481	0.122944	0.402	0.336	1
Stmn2	0.0565621	-0.179195	0.532	0.588	1
Trip11	0.0565707	-0.122991	0.516	0.588	1
Specc1	0.0570861	0.1987	0.595	0.551	1
Tbc1d23	0.0571927	-0.110939	0.528	0.595	1
Zfp523	0.0573497	-0.104771	0.301	0.372	1
Gm3764	0.0574929	-0.10936	0.835	0.905	1
Thap3	0.0578788	0.128018	0.62	0.558	1
Sec23b	0.0584467	-0.105256	0.316	0.387	1
Rnf8	0.0584554	0.151803	0.478	0.423	1
Sgce	0.0585389	-0.114204	0.481	0.558	1
Pou2f1	0.0585796	-0.156351	0.677	0.73	1
Slc4a10	0.0590002	-0.111346	0.845	0.883	1
Socs6	0.0590737	-0.122139	0.297	0.365	1
Gm14858	0.059109	0.153272	0.443	0.383	1
Kdm3b	0.0593507	-0.121192	0.44	0.518	1
Ablim3	0.0595532	-0.107345	0.544	0.642	1
Atp8a1	0.0598364	-0.136401	0.848	0.887	1
Sestd1	0.0598733	-0.114724	0.427	0.5	1
Lgi1	0.060021	-0.13919	0.668	0.745	1
Gm28153	0.0602979	-0.399133	0.203	0.263	1
Nsd3	0.0603874	-0.111987	0.87	0.901	1
Etf1	0.060599	-0.105145	0.203	0.266	1
H3f3a	0.0606623	0.110665	0.351	0.285	1
Snx7	0.0612216	-0.114601	0.386	0.456	1
Strada	0.0612314	-0.128866	0.424	0.496	1
Tnrc6c	0.0613791	0.125904	0.968	0.982	1
Fcho2	0.0615437	0.126749	0.661	0.599	1
Rnf150	0.061689	-0.108232	0.633	0.73	1
Atxn7	0.0619337	-0.102266	0.475	0.536	1
Plpp1	0.0619547	-0.102391	0.225	0.292	1
Mmp16	0.0622755	-0.171034	0.851	0.861	1
Syndig1	0.0627709	-0.176868	0.354	0.431	1
Sf1	0.0635771	-0.109644	0.335	0.405	1
Rnf185	0.0637618	0.103298	0.313	0.248	1
Cep135	0.0641182	-0.103537	0.272	0.339	1
Ggact	0.0643818	-0.120451	0.604	0.682	1
Tbck	0.0644754	-0.152357	0.544	0.588	1
Mettl15	0.0645979	0.111389	0.313	0.245	1
Dync1li2	0.0646024	0.132557	0.554	0.5	1
Eno2	0.064648	-0.105319	0.348	0.416	1
4930447C04Rik	0.064714	-0.11964	0.278	0.35	1
Raf1	0.065013	-0.105731	0.611	0.69	1
Eml2	0.0651186	-0.129174	0.491	0.558	1
Hic2	0.0652787	0.105712	0.25	0.19	1
Trmt1l	0.0654449	-0.118638	0.44	0.515	1
Grik2	0.06566	-0.104703	1	1	1
Flrt2	0.0659672	0.206161	0.703	0.635	1
Srgap1	0.0662647	-0.176045	0.481	0.522	1
Katnbl1	0.0666557	-0.122693	0.307	0.369	1
Mpped1	0.0667834	-0.241247	0.361	0.409	1
Elp4	0.0670613	-0.115126	0.585	0.664	1
Itpr1	0.0674014	-0.167466	0.38	0.453	1
Snhg4	0.0677806	-0.101238	0.241	0.31	1
Mkln1os	0.0683733	0.145158	0.43	0.38	1
Epha5	0.0684801	0.101941	0.839	0.723	1
Ssbp2	0.0687112	0.105089	0.921	0.872	1
Nudt5	0.0687853	0.159901	0.62	0.58	1
Ddx21	0.0695559	-0.103179	0.244	0.31	1
Ago4	0.0699983	-0.131748	0.332	0.394	1
Mllt11	0.070234	-0.116035	0.408	0.474	1
Trmt9b	0.0702738	-0.114408	0.301	0.376	1
Ppp2ca	0.0707791	-0.112639	0.329	0.398	1
Fam92a	0.0709288	-0.123807	0.424	0.489	1
Ppt1	0.0713408	0.122034	0.63	0.569	1
Chd8	0.0713946	-0.124829	0.576	0.606	1
Usp54	0.0717119	0.141374	0.367	0.307	1
Cox4i1	0.0720159	-0.112223	0.354	0.427	1
Gmds	0.0722063	-0.137523	0.737	0.792	1
Rad51ap2	0.0723669	0.123731	0.263	0.208	1
Fmn2	0.0728638	-0.113302	0.82	0.858	1
Plpp4	0.0730589	0.119767	0.297	0.23	1
Mtcl1	0.0731225	-0.124372	0.408	0.478	1
Tmem216	0.0734103	0.117755	0.354	0.292	1
Dync1i1	0.0736744	-0.104173	0.908	0.923	1
Ddb2	0.07389	0.129911	0.547	0.5	1
Zcchc8	0.0751746	0.135471	0.468	0.412	1
Gabra3	0.0752003	-0.169152	0.415	0.464	1
Nsun2	0.0754523	0.121584	0.339	0.274	1
Gria2	0.0755815	0.120582	1	0.993	1
C2cd5	0.0756129	-0.103338	0.788	0.803	1
Pkig	0.0760413	-0.157148	0.383	0.434	1
Mycbp	0.0761207	0.111576	0.62	0.562	1
Ulk4	0.0762691	-0.136737	0.373	0.427	1
Stip1	0.0764204	-0.101913	0.31	0.372	1
Ddx17	0.0766079	-0.10171	0.763	0.825	1
Cplx1	0.0766651	-0.111333	0.32	0.387	1
Arhgap15	0.0769548	-0.152599	0.285	0.35	1
Dpysl4	0.0770204	-0.100976	0.288	0.35	1
H3f3b	0.0773169	-0.123827	0.377	0.434	1
Hap1	0.0779051	0.132201	0.37	0.31	1
Chd1	0.0780124	-0.111421	0.386	0.456	1
Gm29514	0.0781208	-0.132564	0.285	0.35	1
2610020C07Rik	0.0781413	0.113242	0.69	0.635	1
Lrpprc	0.0782702	0.116792	0.541	0.474	1
Hdac8	0.0785224	-0.148782	0.766	0.792	1
4930587E11Rik	0.0786522	0.103376	0.348	0.281	1
Socs5	0.0786651	-0.115551	0.456	0.511	1
Anks1b	0.078719	-0.106233	1	1	1
Scarb1	0.078836	-0.102519	0.212	0.27	1
Ccdc28a	0.0788526	0.116179	0.497	0.438	1
Lancl1	0.0788567	-0.102037	0.614	0.686	1
Pspc1	0.079281	-0.116764	0.601	0.661	1
Sox1ot	0.0793005	-0.136571	0.551	0.628	1
Gm42413	0.0793416	0.166031	0.25	0.197	1
Ccdc30	0.0796849	0.145008	0.484	0.434	1
Rab30	0.0799521	-0.108681	0.5	0.558	1
Tmem181a	0.0800383	-0.133448	0.446	0.496	1
Ppp2r2c	0.0812323	-0.138759	0.519	0.573	1
Churc1	0.0815612	0.118474	0.358	0.299	1
Zhx3	0.0815923	0.119111	0.668	0.628	1
Tango2	0.0823387	-0.137253	0.601	0.664	1
Fam184b	0.0823621	-0.116685	0.282	0.35	1
Ppp2r2a	0.0825428	-0.113408	0.402	0.482	1
Nckap5	0.0833854	0.142175	0.342	0.281	1
Tspan13	0.0835588	0.113593	0.266	0.212	1
Rnpc3	0.0836718	0.103807	0.88	0.861	1
Clock	0.0849498	-0.122225	0.608	0.661	1
Epm2a	0.0851886	-0.108527	0.297	0.365	1
Phlpp1	0.0852029	0.114663	0.547	0.464	1
Gm17227	0.0852825	0.111257	0.427	0.369	1
Sgsm2	0.0853029	-0.116373	0.516	0.577	1
Gm32250	0.0853327	0.120379	0.797	0.737	1
Btbd3	0.0853417	0.155975	0.323	0.27	1
Kif1bp	0.0858309	-0.114524	0.253	0.31	1
Idh2	0.0861826	-0.110084	0.354	0.423	1
Cox6c	0.0869591	-0.102244	0.209	0.263	1
Klhl32	0.087878	-0.102062	0.566	0.624	1
Gm17276	0.0884391	-0.124829	0.313	0.365	1
Bcl2l13	0.0893356	-0.103786	0.291	0.35	1
Uchl1	0.0893854	-0.118482	0.361	0.42	1
Aff2	0.0897471	-0.138302	0.823	0.876	1
Pnpla8	0.0899493	0.106917	0.592	0.533	1
Runx2	0.0899982	-0.156971	0.554	0.599	1
Fnbp1	0.0903462	0.111257	0.858	0.803	1
Gm13963	0.0905538	0.191944	0.475	0.42	1
Prr14l	0.0907683	0.148344	0.639	0.606	1
A330093E20Rik	0.0920249	-0.113753	0.367	0.431	1
Jph4	0.0921051	-0.106421	0.392	0.46	1
Rab6b	0.0923927	0.106268	0.646	0.602	1
Ubr3	0.0924411	0.105698	0.911	0.905	1
Rbfox3	0.0925413	-0.106349	0.949	0.964	1
Arhgap39	0.093395	0.123724	0.633	0.573	1
Egfr	0.0940697	-0.22917	0.399	0.456	1
Gpr158	0.0945618	-0.168891	0.934	0.953	1
St8sia4	0.0946344	-0.145562	0.297	0.354	1
Stx2	0.0947677	0.1051	0.345	0.288	1
Acox1	0.0949157	-0.113861	0.506	0.562	1
Dusp12	0.0951684	0.133918	0.402	0.358	1
Son	0.0953459	0.116823	0.975	0.982	1
Tbc1d30	0.0954416	-0.111985	0.503	0.569	1
Tecr	0.0960178	0.140576	0.636	0.584	1
Gpr137c	0.0963132	-0.123936	0.5	0.573	1
Pex14	0.0963895	-0.110526	0.437	0.5	1
Unc13b	0.0965026	0.101746	0.427	0.354	1
Uqcrc2	0.0965796	-0.112853	0.351	0.409	1
Vstm2b	0.0967985	-0.113067	0.31	0.376	1
Focad	0.097077	-0.111112	0.725	0.748	1
Dmtf1	0.0973313	-0.123771	0.421	0.485	1
Lonp2	0.0973666	-0.102822	0.592	0.628	1
4930557K07Rik	0.0974217	0.108685	0.383	0.325	1
Cd47	0.0977169	0.129096	0.522	0.46	1
Vps11	0.0980826	-0.111231	0.269	0.325	1
Snx14	0.0981271	-0.119191	0.421	0.474	1
Stxbp5	0.0984655	-0.110103	0.753	0.785	1
Aco2	0.0990951	-0.120212	0.563	0.62	1
Hmgcr	0.0991888	-0.13457	0.345	0.398	1
Gm10785	0.0992023	0.140672	0.636	0.613	1
Wdr60	0.0992176	0.134187	0.434	0.398	1
Galnt14	0.0999201	0.228689	0.608	0.569	1
Smad1	0.100059	0.114548	0.304	0.252	1
Galnt1	0.100119	0.141782	0.592	0.529	1
Dnal1	0.100511	-0.1108	0.354	0.42	1
Celf1	0.100754	-0.118708	0.775	0.836	1
Slc24a3	0.101285	-0.147977	0.943	0.949	1
Kctd8	0.101339	-0.205749	0.263	0.321	1
Zfand6	0.101966	0.14102	0.301	0.252	1
Galc	0.102056	-0.112156	0.206	0.259	1
AW554918	0.102505	-0.138349	0.655	0.69	1
Dnajc15	0.103137	0.102696	0.288	0.234	1
Spata5	0.103592	-0.100779	0.43	0.504	1
Phyhipl	0.103926	-0.124135	0.554	0.595	1
Gm15155	0.10426	-0.145877	0.323	0.38	1
Arhgef11	0.105546	-0.107185	0.687	0.73	1
Lrfn5	0.105827	0.106347	1	0.982	1
Mblac2	0.106098	-0.116173	0.576	0.635	1
Aplp1	0.106814	0.162402	0.589	0.54	1
Igsf8	0.107159	-0.139572	0.449	0.5	1
Thra	0.107317	0.116696	0.655	0.602	1
Zfp644	0.107457	0.105338	0.665	0.606	1
Pacrg	0.107978	0.224592	0.652	0.613	1
Zfp821	0.108283	0.108122	0.37	0.318	1
Sox2ot	0.108612	-0.190383	0.981	0.989	1
Mical2	0.108687	-0.122721	0.652	0.704	1
Gm4221	0.109189	-0.11718	0.396	0.471	1
Cdk17	0.109562	-0.100696	0.579	0.653	1
Rapgef4	0.109867	-0.170022	0.946	0.92	1
Rab40c	0.110055	0.110971	0.478	0.434	1
Garnl3	0.110958	-0.119372	0.902	0.88	1
Rgs6	0.111218	-0.135266	0.294	0.361	1
Kcnc1	0.111258	-0.102467	0.753	0.825	1
Zbtb16	0.112387	0.109715	0.937	0.905	1
Myo5a	0.112913	-0.106677	0.801	0.81	1
Amy1	0.113733	-0.110494	0.639	0.686	1
Hivep3	0.114216	0.126438	0.899	0.905	1
Astn2	0.114401	-0.245517	0.778	0.799	1
Zmym6	0.114643	-0.129874	0.468	0.522	1
Gfpt2	0.114996	-0.125948	0.323	0.369	1
Ulk2	0.115087	0.100913	0.791	0.734	1
Tm9sf4	0.115699	-0.102385	0.547	0.617	1
Gps2	0.115969	0.110225	0.494	0.438	1
Cntnap5b	0.116421	0.192995	0.291	0.234	1
Anks1	0.116605	0.125765	0.551	0.522	1
Ktn1	0.116666	0.11519	0.905	0.865	1
Ccdc136	0.116734	-0.158904	0.573	0.595	1
Gm26691	0.11704	-0.130665	0.465	0.522	1
Sema3e	0.117316	0.146679	0.415	0.358	1
Rdx	0.117539	-0.123112	0.405	0.456	1
Drp2	0.118497	-0.100779	0.215	0.266	1
Crebzf	0.118514	0.101624	0.623	0.584	1
Npas2	0.119184	-0.109843	0.304	0.369	1
Gm11867	0.119438	0.118914	0.636	0.609	1
Stx1a	0.11955	-0.104719	0.263	0.314	1
Celf6	0.119777	-0.107185	0.297	0.35	1
Dnmt3a	0.120405	-0.102722	0.703	0.766	1
Atg3	0.12057	0.106404	0.373	0.321	1
Cry2	0.121315	0.133133	0.456	0.409	1
Lnpep	0.122081	0.116777	0.563	0.515	1
Cdk19	0.122128	0.124172	0.386	0.321	1
Copg2	0.12236	-0.10999	0.576	0.642	1
4930447N08Rik	0.122937	-0.133989	0.519	0.584	1
Camk1d	0.123234	0.147725	0.93	0.934	1
Bc1	0.123604	0.127675	0.405	0.354	1
Hdgfl3	0.124602	0.112301	0.693	0.682	1
Rasgrf1	0.125876	-0.137508	0.766	0.785	1
Apex2	0.126081	-0.112906	0.706	0.726	1
Tsga10	0.126381	0.121826	0.392	0.339	1
Svop	0.126468	-0.108261	0.677	0.708	1
Fgf13	0.126651	-0.188436	0.759	0.843	1
Fbxw4	0.126765	-0.108887	0.465	0.526	1
Pde10a	0.127274	-0.113035	0.899	0.898	1
Ipo11	0.128152	0.131524	0.608	0.558	1
Pcca	0.128933	-0.105509	0.766	0.796	1
Svil	0.129402	0.182372	0.481	0.442	1
Vat1l	0.129746	0.104136	0.373	0.314	1
Phactr3	0.130681	0.120752	0.772	0.734	1
Pde5a	0.131132	-0.140521	0.503	0.566	1
Atp11c	0.131734	-0.156041	0.446	0.493	1
Larp1	0.132054	0.120537	0.712	0.675	1
Sms	0.132941	-0.154493	0.566	0.58	1
Kdm2a	0.135195	0.106983	0.791	0.748	1
Crppa	0.135462	0.141152	0.522	0.496	1
Gm15577	0.135961	0.115574	0.475	0.405	1
Fndc3b	0.136108	-0.100952	0.326	0.387	1
Zfp423	0.137316	-0.113082	0.228	0.277	1
Cst3	0.138076	-0.112034	0.332	0.394	1
Vmp1	0.138323	0.110449	0.661	0.62	1
4930590L20Rik	0.138595	0.194054	0.573	0.536	1
Ggps1	0.138858	-0.100934	0.459	0.5	1
Crebrf	0.139475	-0.136063	0.573	0.599	1
Fam111a	0.140813	-0.161564	0.263	0.303	1
Hdac11	0.140831	0.138609	0.497	0.471	1
Cntnap5c	0.14084	-0.172164	0.759	0.799	1
Slc6a6	0.141154	0.107792	0.665	0.613	1
Zfp934	0.141283	-0.117212	0.272	0.318	1
Nedd4l	0.141535	-0.123991	0.915	0.912	1
Gm31763	0.14199	0.104723	0.269	0.223	1
Qk	0.142217	0.116418	0.88	0.854	1
Pgm2l1	0.144685	-0.114524	0.25	0.296	1
Nck1	0.146251	-0.103786	0.294	0.343	1
Gm47027	0.146364	0.133572	0.782	0.745	1
Phf20l1	0.147204	-0.130565	0.883	0.909	1
Gm46102	0.147336	-0.153481	0.291	0.343	1
Snap47	0.147462	-0.124409	0.484	0.518	1
Egfem1	0.147687	-0.147722	0.956	0.967	1
Dzip3	0.147903	-0.109599	0.728	0.766	1
Lix1	0.150153	-0.113826	0.316	0.361	1
Arhgap5	0.150541	0.106774	0.62	0.595	1
Rhoa	0.150606	0.108187	0.32	0.277	1
Csmd3	0.150848	0.104191	0.984	0.989	1
Galnt17	0.151285	-0.222427	0.655	0.664	1
Rbbp4	0.151562	0.141117	0.405	0.369	1
Grm5	0.152179	-0.113937	0.987	0.964	1
Pibf1	0.152837	0.110322	0.627	0.566	1
Gm28307	0.153856	-0.143846	0.386	0.42	1
Wdr41	0.154075	-0.103786	0.291	0.336	1
Tasp1	0.154118	-0.161869	0.671	0.697	1
Map7	0.156754	-0.130395	0.665	0.708	1
Ivd	0.157568	-0.103594	0.434	0.485	1
Sema5a	0.158095	-0.195068	0.453	0.493	1
Larp4	0.15857	0.117521	0.472	0.434	1
Brip1os	0.158608	-0.106752	0.525	0.569	1
Thoc1	0.160229	0.10177	0.747	0.73	1
Pwwp2a	0.160268	0.10843	0.5	0.442	1
Trim9	0.16053	-0.140319	0.851	0.894	1
Psmd1	0.162477	-0.112797	0.57	0.602	1
Myo9a	0.162848	-0.105347	0.924	0.901	1
Cacna2d3	0.163036	0.104006	0.927	0.891	1
Tbl1xr1	0.163582	-0.118109	0.415	0.467	1
Nbeal1	0.164	0.121268	0.693	0.664	1
Ppig	0.164139	-0.110817	0.563	0.602	1
Wdr61	0.164147	-0.103035	0.282	0.328	1
Lgr4	0.164542	-0.109103	0.345	0.391	1
Tcerg1l	0.164575	-0.160979	0.475	0.515	1
Neto2	0.166095	-0.127006	0.25	0.299	1
Prkag2	0.166105	0.10405	0.43	0.383	1
Hacd3	0.166849	-0.102938	0.538	0.577	1
Mef2c	0.166987	0.119584	0.854	0.818	1
Dock4	0.167437	0.159596	0.627	0.577	1
Fat3	0.167536	0.14124	0.563	0.493	1
Luzp2	0.168604	-0.191819	0.487	0.536	1
Kcnb2	0.17183	-0.234657	0.896	0.901	1
Dstn	0.171842	-0.10999	0.313	0.358	1
Bmpr2	0.171972	0.103814	0.627	0.591	1
Dchs2	0.17268	-0.122404	0.256	0.307	1
Gria3	0.173337	-0.15679	0.598	0.628	1
Rbm10	0.175394	-0.107275	0.389	0.434	1
Lrtm1	0.175426	0.162028	0.668	0.631	1
Ccser1	0.176406	-0.103799	1	1	1
Chd9	0.176799	0.10114	0.908	0.88	1
Plp1	0.176804	0.210565	0.392	0.336	1
Grm8	0.176899	-0.262598	0.386	0.434	1
Dennd4a	0.177167	0.118669	0.687	0.617	1
Tcaim	0.177544	-0.116775	0.288	0.328	1
Dnaja2	0.177708	0.117993	0.544	0.526	1
Gm42917	0.177711	0.108968	0.32	0.281	1
Vps13c	0.178555	0.103123	0.75	0.723	1
Gm5087	0.181867	0.280396	0.478	0.467	1
9630028H03Rik	0.18349	0.117882	0.68	0.613	1
Acaca	0.183873	0.113487	0.791	0.766	1
Eps8	0.184493	-0.223877	0.63	0.65	1
Arhgef28	0.184962	-0.130084	0.405	0.438	1
Grk5	0.185181	-0.132328	0.396	0.449	1
Slc9a1	0.18541	-0.106458	0.291	0.332	1
Gnl3	0.185755	0.101394	0.598	0.566	1
Gabra2	0.18735	-0.153729	0.68	0.715	1
Gm46124	0.187396	-0.104347	0.297	0.336	1
Trpc4	0.188112	-0.185552	0.639	0.642	1
Pabpn1	0.188707	0.103688	0.889	0.898	1
Abl2	0.18901	-0.106539	0.604	0.635	1
U2surp	0.189607	0.106599	0.794	0.781	1
Pcgf5	0.19168	-0.106971	0.427	0.478	1
Mei4	0.192859	0.112491	0.307	0.255	1
Rasgrf2	0.19292	-0.168302	0.706	0.737	1
Tnik	0.194116	-0.118667	0.924	0.927	1
Rnf157	0.198401	0.102883	0.741	0.734	1
Fndc3a	0.200247	-0.114601	0.592	0.624	1
Astn1	0.200447	-0.104405	0.905	0.942	1
Spop	0.200975	-0.111626	0.611	0.639	1
Calm2	0.2019	0.114408	0.722	0.701	1
Rnf220	0.204008	0.135621	0.373	0.321	1
Pag1	0.205998	-0.132992	0.487	0.54	1
Camsap1	0.206185	-0.112237	0.415	0.449	1
Rbfox1	0.2074	-0.128473	0.94	0.934	1
Gpr107	0.208271	0.105145	0.459	0.42	1
Gm36975	0.208475	0.106234	0.88	0.861	1
Slc9a9	0.209685	-0.108193	0.551	0.577	1
Osbpl3	0.210306	-0.115078	0.617	0.661	1
Prr16	0.21252	-0.256411	0.494	0.544	1
Iqsec3	0.213924	0.110641	0.611	0.562	1
Kcnmb2	0.21427	-0.19238	0.839	0.839	1
Gng2	0.215068	-0.141988	0.845	0.836	1
Nfib	0.216753	0.104383	0.896	0.876	1
Stk32a	0.217275	-0.270768	0.237	0.281	1
Asph	0.218166	-0.136308	0.421	0.474	1
Ahcyl2	0.219705	-0.112639	0.709	0.73	1
Phf24	0.220835	-0.106027	0.421	0.471	1
Eprs	0.222572	-0.109194	0.554	0.58	1
Afap1	0.22366	-0.110478	0.468	0.496	1
B230334C09Rik	0.224773	0.114873	0.449	0.416	1
Unc5d	0.226107	-0.18925	0.693	0.704	1
Dclk2	0.226651	-0.104697	0.658	0.679	1
Sgk1	0.231845	-0.118493	0.731	0.77	1
Camk2b	0.231973	-0.122515	0.614	0.635	1
Hs3st5	0.232205	-0.106088	0.544	0.591	1
Ywhag	0.235398	0.100731	0.57	0.536	1
Nup214	0.237439	0.10836	0.405	0.376	1
Arhgap32	0.237469	-0.100063	0.718	0.726	1
4921534H16Rik	0.238364	0.119922	0.332	0.281	1
Gpr155	0.238857	-0.110302	0.329	0.372	1
Etl4	0.23957	-0.113012	0.94	0.949	1
Gm15414	0.239845	0.134187	0.392	0.35	1
Farp1	0.242909	-0.102029	0.877	0.905	1
4930517O19Rik	0.243568	0.127151	0.775	0.763	1
Gm12296	0.246078	0.143472	0.68	0.65	1
Hs6st2	0.246555	-0.146969	0.361	0.405	1
Abhd12	0.246876	-0.103869	0.465	0.5	1
Afg3l1	0.248417	-0.10852	0.424	0.46	1
Prmt8	0.251823	0.101533	0.351	0.318	1
Ppm1l	0.252053	0.162464	0.778	0.785	1
Pex13	0.254852	0.11845	0.37	0.347	1
Uggt2	0.254864	-0.104536	0.696	0.737	1
Kif13a	0.257128	0.129572	0.31	0.281	1
Grik1	0.257525	-0.13652	0.842	0.85	1
Stxbp1	0.257574	0.111355	0.744	0.752	1
Cstf2	0.260088	-0.103669	0.472	0.507	1
Zeb1	0.263008	-0.136269	0.655	0.653	1
Zc3h15	0.264234	0.106609	0.563	0.54	1
Ap1b1	0.267262	-0.108848	0.468	0.489	1
Pde4b	0.268653	0.143739	0.753	0.73	1
Macrod2os1	0.272352	0.101368	0.611	0.562	1
E2f3	0.273798	0.112427	0.358	0.336	1
Prkdc	0.275929	-0.119431	0.494	0.515	1
Ntrk2	0.276477	-0.102249	0.984	0.989	1
Gtdc1	0.276944	-0.11838	0.772	0.755	1
Klhl7	0.279766	-0.10798	0.611	0.642	1
Sh3rf3	0.280748	-0.137317	0.851	0.869	1
Cntn3	0.288682	0.131222	0.579	0.551	1
Grid2	0.28902	0.12439	0.93	0.945	1
Sept11	0.290318	-0.10088	0.453	0.493	1
Ust	0.291577	-0.121684	0.516	0.547	1
Lrrc8b	0.293873	0.14127	0.623	0.599	1
Rab3b	0.294721	-0.152921	0.285	0.314	1
Riok1	0.30398	-0.113082	0.32	0.343	1
Tmem196	0.305285	-0.164282	0.456	0.485	1
Ranbp17	0.305997	-0.12086	0.649	0.661	1
Afg1l	0.306825	0.104368	0.405	0.383	1
Nxph1	0.308143	-0.181582	0.367	0.405	1
Mgll	0.308176	-0.106073	0.535	0.58	1
Pou2f2	0.310245	0.109681	0.266	0.245	1
Epha3	0.313099	-0.189304	0.668	0.679	1
Slc2a13	0.314421	-0.149673	0.962	0.971	1
Ccdc85a	0.316851	-0.106983	0.715	0.73	1
Frmd4b	0.317561	-0.117271	0.491	0.5	1
Brinp1	0.319391	-0.101008	0.813	0.814	1
Dcx	0.32311	-0.152309	0.601	0.617	1
Grm7	0.324404	0.132898	0.69	0.65	1
Cdc14b	0.325648	-0.113972	0.576	0.588	1
Neto1	0.326897	-0.117521	0.693	0.73	1
Ro60	0.329787	-0.110131	0.44	0.471	1
Pdcd4	0.331518	0.104243	0.589	0.606	1
Jph1	0.331616	-0.107608	0.377	0.398	1
Pde11a	0.332148	-0.221062	0.218	0.252	1
Kctd16	0.332978	-0.12501	0.896	0.898	1
Plppr1	0.333593	-0.137004	0.661	0.668	1
Tmed9	0.338355	0.101229	0.358	0.336	1
Mbp	0.338568	0.197376	0.304	0.27	1
Sp4	0.338916	0.106287	0.456	0.431	1
Adamts17	0.339333	-0.164868	0.661	0.65	1
Gm28175	0.348158	0.116767	0.424	0.394	1
Phka2	0.348954	-0.127887	0.475	0.485	1
Ano4	0.351665	0.116179	0.646	0.602	1
Amn1	0.351907	0.116855	0.44	0.431	1
Mcc	0.35528	0.109229	0.44	0.416	1
Cpne4	0.357933	-0.116862	0.623	0.682	1
Vwc2	0.358686	-0.184851	0.56	0.558	1
Il1rapl1	0.363263	-0.108862	0.93	0.949	1
Scn9a	0.365715	0.13806	0.614	0.62	1
Ptprm	0.366077	-0.143929	0.693	0.712	1
Cadps2	0.370801	0.161165	0.538	0.5	1
Alk	0.372172	-0.150579	0.699	0.704	1
Gm48003	0.372454	0.123699	0.383	0.365	1
Slc44a5	0.385717	-0.141284	0.788	0.774	1
Asic2	0.389611	-0.118929	0.972	0.967	1
Col19a1	0.398196	-0.144257	0.63	0.668	1
Prune2	0.402177	-0.103151	0.462	0.482	1
Pld5	0.404527	0.179576	0.361	0.328	1
Hnrnph1	0.411906	0.106195	0.538	0.555	1
Gm13269	0.420297	0.100804	0.538	0.544	1
C130071C03Rik	0.42445	-0.115129	0.934	0.931	1
Galntl6	0.425268	0.120707	0.93	0.916	1
Sorcs1	0.427333	-0.179447	0.547	0.569	1
Gm26911	0.43026	0.110673	0.332	0.307	1
Pcdh7	0.435102	0.107686	0.775	0.759	1
Kcnj3	0.435292	-0.132458	0.731	0.73	1
Sema3c	0.447319	-0.123593	0.712	0.741	1
Adamtsl1	0.448699	-0.104303	0.256	0.277	1
Vgll4	0.462878	-0.11865	0.345	0.361	1
Gm15398	0.466222	0.216604	0.301	0.288	1
Gm4258	0.471619	-0.110025	0.646	0.628	1
Il1rap	0.476951	-0.102381	0.475	0.478	1
P2ry12	0.47988	0.120752	0.484	0.467	1
Slc22a23	0.483915	-0.181501	0.544	0.551	1
Ptchd4	0.494056	-0.2229	0.604	0.617	1
Gabbr2	0.495738	-0.137596	0.801	0.828	1
Pde1a	0.52235	0.207399	0.323	0.314	1
Cdh12	0.525491	-0.175629	0.253	0.263	1
March3	0.530601	-0.187984	0.354	0.361	1
Dgkg	0.542879	-0.109126	0.766	0.781	1
A330015K06Rik	0.549	0.118441	0.728	0.719	1
Gm43948	0.558789	0.110987	0.427	0.412	1
Dner	0.560109	-0.113544	0.896	0.901	1
Grin2a	0.566587	-0.198383	0.82	0.828	1
Schip1	0.570577	-0.128355	0.633	0.653	1
Mctp1	0.576606	-0.136746	0.671	0.664	1
4930419G24Rik	0.580641	0.116688	0.427	0.412	1
Ldb2	0.581546	-0.150481	0.43	0.442	1
Gm45904	0.583892	0.106551	0.256	0.241	1
Galnt18	0.60077	-0.138379	0.608	0.609	1
Cntnap4	0.610602	-0.109858	0.44	0.412	1
Rora	0.611417	-0.11195	0.911	0.894	1
Khdrbs2	0.613338	-0.119269	0.535	0.518	1
Clstn2	0.616474	0.117157	0.62	0.595	1
Shisa9	0.628115	-0.126011	0.709	0.708	1
P2ry14	0.638689	0.134766	0.801	0.807	1
Wdr17	0.658573	-0.155038	0.491	0.507	1
Cacna2d1	0.661105	-0.224501	0.652	0.628	1
Pdzrn4	0.664775	-0.142304	0.756	0.774	1
Gm20754	0.666682	-0.188401	0.43	0.398	1
6330411D24Rik	0.681143	-0.146745	0.266	0.248	1
Nyap2	0.688264	-0.112077	0.823	0.821	1
Gm38505	0.711614	-0.198285	0.832	0.792	1
Col25a1	0.722383	-0.126682	0.522	0.529	1
Nkain3	0.740548	-0.17797	0.674	0.661	1
Gm15680	0.752033	0.120667	0.329	0.328	1
Vip	0.759306	-0.121006	0.272	0.281	1
Lhfpl3	0.794863	-0.126481	0.658	0.646	1
Maml2	0.806284	-0.172286	0.354	0.343	1
Gpc6	0.822203	-0.126008	0.354	0.35	1
Gm48512	0.826654	0.10105	0.658	0.73	1
Tenm3	0.834513	-0.110397	0.725	0.719	1
Epb41l4a	0.844308	0.132036	0.361	0.361	1
Zfp385b	0.847928	-0.192582	0.747	0.73	1
Serpini1	0.856604	0.139524	0.491	0.5	1
Phactr1	0.858488	-0.110692	0.978	0.982	1
Glra2	0.870495	-0.126957	0.345	0.325	1
Ralyl	0.873772	-0.146742	0.845	0.796	1
Camk4	0.890505	-0.110329	0.639	0.617	1
Fam189a1	0.900584	0.101368	0.484	0.493	1
St6galnac5	0.907084	-0.114536	0.475	0.456	1
Zfp804a	0.910124	0.102242	0.661	0.679	1
Inpp4b	0.915645	-0.139504	0.44	0.427	1
Plcxd3	0.917763	0.163797	0.31	0.321	1
Mir670hg	0.932026	0.132691	0.459	0.489	1
Pde1c	0.934802	0.115537	0.269	0.274	1
Slc8a1	0.977392	-0.117069	0.791	0.781	1
Ncam2	0.97764	0.11057	0.775	0.807	1
Sema6d	0.997812	0.107708	0.617	0.642	1

### Sheet: (16) SST+ Interneurons
Genes Up-regulated with GNAQ Expression over Wild Type	p_val	avg_log2FC	pct.1	pct.2	p_val_adj	Gene Name	Gene Function	Worm Ortholog
Snhg14	2.96995e-07	0.178805	1	1	0.00731054	small nucleolar RNA host gene 14	PHENOTYPE: Mice homozygous for a targeted allele ameliorates behavioral defects in the Angelman Syndrome mouse model. [provided by MGI curators]
Prpf4b	2.58898e-06	0.258998	0.989	0.973	0.0637276
Gm47283	5.14291e-06	-0.386874	0.735	0.834	0.126593
Ttr	2.49874e-05	-0.338363	0.444	0.568	0.615064
Stag1	6.72714e-05	-0.259563	0.964	0.973	1
Nufip2	7.60678e-05	0.26772	0.676	0.557	1
Ank3	0.000106135	-0.158024	1	1	1
Gm12940	0.00010797	0.212518	0.342	0.203	1
Rph3a	0.000123047	0.312399	0.829	0.733	1
Gm11867	0.000139234	0.240708	0.785	0.706	1
4930532I03Rik	0.000203213	0.231057	0.647	0.5	1
Bc1	0.000221033	0.437043	0.502	0.395	1
Vdac3	0.000232595	0.182849	0.458	0.307	1
Cntnap5b	0.000270351	0.790199	0.553	0.416	1
Etv5	0.000276339	0.239535	0.4	0.253	1
Csmd1	0.000292174	-0.299424	0.996	0.997	1
1810013L24Rik	0.000300324	0.219444	0.422	0.28	1
Il11ra1	0.000307266	0.19249	0.335	0.199	1
Ctnna2	0.000323144	-0.24166	1	1	1
1110051M20Rik	0.000338946	-0.210692	0.898	0.912	1
Sema3c	0.000351224	0.225905	0.738	0.632	1
Adcy5	0.000354424	0.191355	0.433	0.294	1
Pcbp3	0.000458199	-0.263784	0.473	0.591	1
Prelid3a	0.000489417	0.209173	0.716	0.591	1
Usp40	0.000520051	-0.201607	0.687	0.807	1
Epha3	0.000572087	0.301818	0.484	0.348	1
Ubn2	0.000643203	-0.166915	0.993	0.993	1
Dlx1as	0.000656178	0.256706	0.709	0.591	1
AC149090.1	0.000690367	-0.198514	0.993	0.997	1
Nsg2	0.000726225	0.212114	0.807	0.72	1
Mplkip	0.000792334	0.147154	0.258	0.145	1
Stxbp5	0.000910205	-0.208088	0.825	0.851	1
Syncrip	0.000911616	0.18973	0.491	0.355	1
Fgf1	0.000928993	0.316748	0.8	0.726	1
Adk	0.000956424	-0.236126	0.662	0.743	1
Nr1d2	0.000980272	0.173708	0.542	0.402	1
Dek	0.000991932	0.181915	0.338	0.216	1
Vti1b	0.000992467	0.164092	0.633	0.514	1
Higd2a	0.0010021	0.159377	0.251	0.142	1
Anks1b	0.00101558	-0.134777	1	1	1
Psmd11	0.00101898	0.192954	0.735	0.625	1
Malat1	0.0010529	0.170131	1	1	1
Dscam	0.00105869	-0.245449	0.836	0.912	1
Adgrl3	0.00106888	-0.203353	1	1	1
Guf1	0.00108821	0.236322	0.622	0.503	1
Myo9a	0.00109812	-0.189967	0.945	0.97	1
Scamp1	0.00114021	0.191135	0.611	0.473	1
Mrps5	0.00117931	0.226932	0.789	0.723	1
Grin1	0.00118565	-0.183582	0.989	0.99	1
Dock4	0.00119107	-0.277439	0.862	0.905	1
Kansl1	0.00119819	0.170871	0.989	0.986	1
Nap1l5	0.00121477	0.204346	0.684	0.544	1
Rnf2	0.00125647	0.151969	0.389	0.26	1
Plcb1	0.00132511	-0.257154	0.982	0.997	1
Efnb2	0.00139323	0.13772	0.349	0.223	1
Epha5	0.00139797	0.197525	0.975	0.939	1
March1	0.00143703	-0.395835	0.549	0.662	1
Ptpn2	0.00152603	0.231696	0.567	0.459	1
Gm26917	0.00155285	0.186177	0.564	0.436	1
Nuak1	0.00156718	-0.187074	0.298	0.429	1
Itsn2	0.00159352	-0.233712	0.705	0.78	1
Ptprk	0.00159833	-0.724087	0.302	0.416	1
Cops7b	0.0016777	0.163958	0.327	0.213	1
Kcnma1	0.00177095	-0.177878	1	1	1
Irak1	0.00184298	0.195433	0.444	0.321	1
Tspyl4	0.00205001	0.155599	0.542	0.412	1
Decr2	0.00206262	0.176918	0.345	0.233	1
Apoe	0.00210219	-0.233684	0.302	0.412	1
Pls3	0.00217425	0.216678	0.553	0.426	1
Timm23	0.0023229	0.17137	0.698	0.571	1
Dpp6	0.00233658	-0.115454	1	1	1
Asphd1	0.00236851	0.146092	0.385	0.264	1
Mrps33	0.00239636	0.157767	0.28	0.176	1
Cntnap5c	0.00242214	0.272749	0.916	0.916	1
Slit3	0.00246112	-0.219341	0.615	0.726	1
Ptchd4	0.00247609	-0.167887	0.96	0.963	1
Fam149b	0.00247634	0.140867	0.647	0.493	1
Spire1	0.00250813	0.197796	0.913	0.861	1
Siah3	0.00253472	-0.221354	0.298	0.412	1
Lztfl1	0.00253915	0.162052	0.676	0.541	1
Lrrc8b	0.00255509	0.228894	0.753	0.659	1
Nrp1	0.00265603	0.282127	0.309	0.199	1
Fbxl17	0.00266202	-0.149735	0.989	0.99	1
Isy1	0.00271011	0.163543	0.447	0.328	1
Cct4	0.00284717	0.12233	0.258	0.155	1
Desi2	0.00285725	0.183768	0.815	0.747	1
Eef1akmt1	0.00285978	0.189276	0.305	0.199	1
Gm32509	0.00286757	-0.293469	0.651	0.726	1
Med27	0.00295278	0.167048	0.527	0.399	1
Mcf2	0.00296213	0.13908	0.356	0.236	1
Ralgds	0.00309341	0.155853	0.327	0.22	1
Gm10544	0.00316528	0.185237	0.575	0.463	1
Cog4	0.00330883	0.147169	0.662	0.52	1
Ptpra	0.00334119	0.162099	0.745	0.639	1
Unc5c	0.00341815	-0.197436	0.873	0.929	1
Rnf11	0.00356073	0.141441	0.404	0.28	1
Srr	0.0035673	0.16497	0.735	0.611	1
Taf1b	0.00371248	-0.161352	0.618	0.73	1
Cstf2	0.0038652	0.161894	0.695	0.598	1
Nudcd1	0.00387093	0.139875	0.436	0.307	1
2810049E08Rik	0.00392981	-0.1851	0.404	0.514	1
Sar1b	0.00401496	0.154869	0.527	0.402	1
Tmed10	0.00404842	-0.166615	0.367	0.476	1
Zbtb44	0.00424913	0.149234	0.382	0.27	1
Pdss2	0.00433598	-0.155402	0.785	0.841	1
Tbc1d10b	0.00439052	-0.148152	0.178	0.277	1
Exosc7	0.00441989	0.164433	0.502	0.385	1
6330576A10Rik	0.00447025	-0.255977	0.6	0.686	1
Dscaml1	0.00448603	-0.187676	0.96	0.963	1
Tubb2a	0.0046109	-0.224056	0.455	0.544	1
Mme	0.0046153	0.182315	0.269	0.176	1
4930415C11Rik	0.00470391	-0.207664	0.782	0.807	1
Disp1	0.00486347	0.181573	0.404	0.291	1
Lypd6	0.0048754	-0.31397	0.451	0.557	1
Sh3rf1	0.00489484	0.258592	0.687	0.618	1
Naa15	0.00489642	0.17908	0.705	0.615	1
C130073E24Rik	0.0049176	0.488541	0.676	0.584	1
Tmem120b	0.00492761	0.172815	0.447	0.345	1
Scfd2	0.00500509	0.205701	0.753	0.676	1
Cerk	0.00503718	0.179709	0.695	0.591	1
Gtpbp8	0.00504951	0.148207	0.302	0.206	1
Ldah	0.00506525	0.12953	0.578	0.443	1
Letm1	0.00507425	0.133424	0.298	0.199	1
Pcdh19	0.00511931	0.23475	0.575	0.456	1
Akt3	0.00512635	-0.175773	0.913	0.953	1
Ociad2	0.00519084	0.180459	0.513	0.412	1
Ufd1	0.00557969	0.12824	0.524	0.382	1
Ttc3	0.0057312	-0.147171	1	0.997	1
Gria2	0.00579059	0.141166	1	1	1
Gabrb1	0.0059589	-0.213212	0.858	0.916	1
Tfrc	0.00599127	0.181285	0.68	0.574	1
Rbbp7	0.00603656	0.158129	0.4	0.297	1
Htt	0.00614462	-0.165024	0.785	0.818	1
Entpd6	0.00615903	0.146115	0.502	0.389	1
Ptprs	0.00621659	-0.149691	0.898	0.926	1
Ssna1	0.00639165	0.118549	0.251	0.159	1
Gm12709	0.00640989	0.210416	0.789	0.723	1
Zfp408	0.00641246	0.151728	0.324	0.223	1
Ptk2	0.00653065	-0.115868	0.913	0.956	1
Lnpep	0.00654924	-0.177367	0.622	0.699	1
Mid1	0.00655009	-0.133886	0.215	0.314	1
Arhgap12	0.00664361	0.156312	0.705	0.625	1
M6pr	0.00668673	0.145694	0.291	0.196	1
Trak1	0.00678218	0.124751	0.727	0.605	1
Cds2	0.0068345	-0.186926	0.527	0.595	1
Slc16a7	0.00691198	0.200317	0.553	0.439	1
Map3k20	0.00700339	0.182449	0.425	0.321	1
Uhrf1bp1	0.00704361	0.139332	0.356	0.25	1
Slc7a8	0.0070681	0.155763	0.698	0.598	1
Katna1	0.00721435	0.159184	0.313	0.213	1
Dicer1	0.00738253	-0.216355	0.545	0.598	1
Atg12	0.00742215	0.124975	0.324	0.22	1
Pcsk1n	0.00746114	-0.230739	0.48	0.561	1
Eef1g	0.00761191	0.138108	0.393	0.291	1
Timp3	0.00761329	0.2151	0.527	0.432	1
Tsc22d2	0.00770054	0.148345	0.651	0.537	1
Slc41a2	0.0077786	0.154637	0.473	0.368	1
Prrc1	0.00783633	-0.120676	0.276	0.389	1
Hadha	0.00785461	0.164269	0.596	0.5	1
Dcaf11	0.00787154	0.137341	0.411	0.304	1
Tmem108	0.0079021	0.338872	0.76	0.686	1
Ano6	0.00792573	0.176635	0.796	0.75	1
Abcb9	0.00793072	0.140681	0.418	0.307	1
Snx6	0.00793611	0.163672	0.64	0.554	1
Lin7a	0.00801982	0.179556	0.585	0.473	1
Syngap1	0.008046	0.147885	0.411	0.307	1
Thra	0.00815075	-0.209201	0.582	0.662	1
Pld3	0.00818677	0.145282	0.531	0.419	1
Arl15	0.00823003	-0.238263	0.913	0.932	1
Cbwd1	0.00823469	0.144362	0.411	0.304	1
Zmiz2	0.00826433	-0.139182	0.302	0.412	1
Atp11b	0.00836212	0.187903	0.891	0.845	1
Pdcd7	0.00849652	0.142122	0.749	0.649	1
Ndufs3	0.00850368	-0.176151	0.32	0.416	1
Gpn1	0.00853973	0.134102	0.284	0.193	1
Slc25a40	0.0085609	0.147585	0.411	0.301	1
Aldoa	0.0085908	-0.223336	0.465	0.537	1
Mmaa	0.00859808	0.154637	0.458	0.351	1
Shank1	0.00861768	0.152495	0.847	0.804	1
Zcchc8	0.00869039	0.126671	0.553	0.426	1
Dzip1	0.00878537	-0.138786	0.615	0.716	1
Hhipl1	0.00879321	0.125635	0.309	0.213	1
Sorcs3	0.00887429	-0.337254	0.218	0.307	1
Plcxd3	0.00892663	0.450565	0.716	0.662	1
Grik1	0.00893946	-0.397598	0.876	0.916	1
Szrd1	0.00898561	0.133646	0.291	0.199	1
Fmnl2	0.0090324	-0.181831	0.822	0.861	1
Atxn2l	0.00915475	-0.213207	0.676	0.686	1
Mapre3	0.00918673	-0.151376	0.655	0.733	1
Tspoap1	0.00927348	-0.185539	0.724	0.78	1
Tor1aip2	0.00936064	0.176682	0.615	0.53	1
Brd7	0.00941982	0.140585	0.571	0.456	1
Nmnat2	0.00963178	0.159582	0.913	0.872	1
Zfp672	0.00988209	0.127382	0.389	0.277	1
Rhot2	0.00993141	-0.115049	0.218	0.318	1
Rpn1	0.00996836	0.130481	0.258	0.172	1
Gm44686	0.00996858	0.15775	0.531	0.432	1
Osbpl8	0.0100136	0.175207	0.793	0.733	1
Nudt5	0.0100498	0.180275	0.764	0.666	1
Syt13	0.0101762	0.130619	0.505	0.382	1
Phf6	0.0101798	0.178628	0.636	0.547	1
Mpc1	0.0102723	0.134141	0.778	0.689	1
Fdxr	0.0103385	0.1325	0.327	0.233	1
Nsmaf	0.0103919	0.182114	0.724	0.639	1
Sfswap	0.0104797	-0.189483	0.64	0.669	1
Gatad2a	0.0105253	0.138108	0.378	0.277	1
Slc9a9	0.0105316	-0.191086	0.858	0.912	1
Aak1	0.0105996	-0.119499	0.978	0.997	1
Gm41609	0.010636	0.223689	0.756	0.696	1
Dpy30	0.0106474	0.151858	0.4	0.304	1
Parp6	0.0106545	0.14501	0.604	0.497	1
Timmdc1	0.0106944	0.174337	0.556	0.466	1
Galc	0.0107698	0.116434	0.429	0.318	1
Ttc28	0.0107774	0.187526	0.684	0.588	1
Tut7	0.0108046	0.146808	0.687	0.591	1
A730090N16Rik	0.0108213	0.162897	0.302	0.216	1
Klf5	0.0109749	0.181089	0.44	0.348	1
Mrps6	0.0110139	0.133712	0.404	0.304	1
Tex10	0.0110879	0.142691	0.436	0.338	1
Reps2	0.0110959	-0.126093	0.913	0.936	1
Slk	0.0111109	0.169359	0.527	0.422	1
Ilf2	0.0111155	0.14036	0.658	0.527	1
Alas2	0.0111602	0.135609	0.349	0.253	1
Vps26c	0.0113029	0.124222	0.389	0.284	1
Rnf14	0.0113527	0.141852	0.665	0.564	1
Spidr	0.0113607	0.141307	0.287	0.203	1
C030034I22Rik	0.0113762	0.128136	0.313	0.213	1
A330023F24Rik	0.0114472	0.150006	0.982	0.98	1
Arl6ip1	0.0114541	0.120629	0.356	0.257	1
Nup50	0.0114661	0.132848	0.316	0.223	1
Sh3yl1	0.0114682	0.159671	0.36	0.27	1
Serpini1	0.0116399	0.252085	0.829	0.747	1
Ddx27	0.0116971	0.153032	0.415	0.321	1
Gm12743	0.011726	0.131148	0.469	0.358	1
Rrbp1	0.0117954	0.171216	0.531	0.436	1
Arhgap32	0.0118239	-0.135592	0.745	0.791	1
Shc3	0.0118518	0.168675	0.789	0.686	1
March7	0.0120061	-0.139995	0.484	0.588	1
Mmp16	0.0120853	-0.248367	0.945	0.956	1
March2	0.0121138	0.120783	0.545	0.419	1
Slc30a6	0.0122088	0.140517	0.393	0.294	1
Akr1a1	0.0123228	-0.154295	0.298	0.392	1
Enox2	0.0123346	0.126303	0.451	0.324	1
Nrxn2	0.012388	-0.135698	0.778	0.834	1
Copa	0.0124089	-0.174243	0.636	0.699	1
Wdr61	0.0124336	0.143818	0.425	0.328	1
Clstn3	0.0124977	0.141332	0.825	0.73	1
Gspt2	0.0125406	0.153471	0.28	0.196	1
Rabggtb	0.0126474	-0.141086	0.207	0.294	1
Nlgn1	0.0128019	0.241308	0.895	0.868	1
Ipo11	0.0128026	0.144519	0.705	0.608	1
Fbxl19	0.0128328	0.13546	0.349	0.253	1
Kmt2e	0.0129956	-0.11779	0.913	0.953	1
Gm19744	0.0130595	0.242528	0.491	0.412	1
Ssr1	0.0131941	0.121933	0.28	0.193	1
Neat1	0.0131993	-0.329934	0.222	0.311	1
Trps1	0.0134451	0.455388	0.633	0.568	1
Fntb	0.0134493	-0.179968	0.56	0.628	1
Tvp23b	0.013512	0.126176	0.265	0.182	1
E130102H24Rik	0.0135337	0.185966	0.411	0.321	1
Tmem132b	0.0135666	-0.169509	0.836	0.875	1
Dpyd	0.0135858	-0.212874	0.287	0.375	1
Fchsd2	0.0136533	-0.129189	0.938	0.966	1
Glce	0.0136922	-0.223403	0.389	0.483	1
A530058N18Rik	0.0137103	0.177756	0.662	0.571	1
Scamp5	0.0137335	0.145622	0.622	0.517	1
Gm17171	0.0139378	0.197518	0.72	0.635	1
Pcolce2	0.0139538	0.138108	0.371	0.28	1
Crat	0.0139741	0.135386	0.371	0.28	1
Scrn3	0.0139759	0.110156	0.262	0.172	1
Pcbp2	0.014131	0.128915	0.8	0.72	1
Arl5a	0.0142429	0.147708	0.484	0.382	1
Ice2	0.01428	0.116972	0.385	0.284	1
Atp13a3	0.0143937	0.143285	0.775	0.679	1
St6galnac3	0.014435	-0.245183	0.52	0.601	1
Galnt10	0.0144834	0.141007	0.451	0.348	1
Brd9	0.014545	0.123255	0.927	0.878	1
Phf2	0.0146065	0.110091	0.291	0.199	1
Gpbp1	0.0146356	0.168788	0.622	0.547	1
Srsf10	0.0146735	-0.169728	0.502	0.574	1
Actr1b	0.0146901	0.142576	0.709	0.618	1
Tet3	0.0147322	-0.188785	0.575	0.649	1
Mphosph9	0.0147858	0.139692	0.713	0.632	1
Snx12	0.0149354	0.169849	0.411	0.314	1
Ppm1a	0.0150985	0.131208	0.611	0.497	1
Kif21a	0.0151276	-0.144174	0.982	0.983	1
Gga1	0.0151766	-0.17023	0.404	0.493	1
Ngf	0.015215	0.194575	0.462	0.365	1
Ncbp1	0.0152659	0.126391	0.436	0.338	1
mt-Co2	0.0152751	-0.12808	0.175	0.257	1
Ttc26	0.015292	0.148096	0.295	0.209	1
Hnrnpa3	0.0154031	0.148568	0.709	0.655	1
Mgat5b	0.0154075	0.1541	0.422	0.318	1
Nap1l4	0.0154154	-0.19446	0.429	0.51	1
Wnk1	0.0154408	-0.173317	0.822	0.895	1
Gm11149	0.0161184	-0.175773	0.8	0.797	1
Edem2	0.0162189	0.118007	0.276	0.193	1
4930547E14Rik	0.0163035	0.177851	0.542	0.443	1
Foxj2	0.0163171	0.144334	0.305	0.223	1
Acss2	0.0164275	0.150973	0.702	0.608	1
Trappc10	0.0167055	0.153839	0.582	0.507	1
Bcl9	0.0167677	0.148665	0.833	0.801	1
Dcun1d4	0.0167895	0.128937	0.462	0.358	1
Sfmbt1	0.0168279	0.135361	0.662	0.554	1
Cr1l	0.0168283	-0.133968	0.302	0.395	1
Smyd3	0.0169286	-0.128653	0.982	0.973	1
Atp11c	0.0169626	0.184168	0.411	0.314	1
Vti1a	0.0170133	-0.136639	0.916	0.929	1
Ptprn	0.0170289	0.18091	0.953	0.895	1
Senp8	0.0170469	0.162434	0.556	0.47	1
Pgbd5	0.017154	0.148836	0.615	0.497	1
Ptger4	0.0173058	0.156665	0.345	0.26	1
Dock1	0.0173494	0.113052	0.316	0.22	1
Arhgap44	0.017446	-0.16757	0.745	0.767	1
Smchd1	0.017493	-0.147061	0.727	0.74	1
Rhoa	0.0175046	0.133323	0.44	0.341	1
Galnt13	0.0175857	0.254747	0.72	0.662	1
Rhbdd3	0.0176649	0.137492	0.378	0.291	1
Gm45341	0.0177166	0.373052	0.451	0.372	1
Kazn	0.0177827	-0.170915	0.44	0.534	1
Ubash3b	0.017829	0.232056	0.785	0.689	1
Hif1an	0.0180806	0.133572	0.287	0.206	1
Atg16l2	0.0181663	0.130539	0.775	0.726	1
Akap10	0.0184556	0.147859	0.716	0.635	1
Nyap2	0.0185331	0.283266	0.836	0.787	1
Agap1	0.0186649	-0.149447	0.778	0.848	1
Gm49969	0.0186827	0.14658	0.56	0.456	1
Nap1l1	0.018709	-0.13931	0.538	0.625	1
Vsnl1	0.0187217	-0.195094	0.895	0.878	1
Satb1	0.0187835	-0.147782	0.818	0.861	1
Washc2	0.0190888	0.135643	0.458	0.375	1
Psmd7	0.0191365	0.137012	0.56	0.456	1
Asic2	0.0191919	-0.306494	0.945	0.966	1
Mcmdc2	0.0192247	0.113779	0.298	0.209	1
Adgra1	0.0193783	0.199768	0.767	0.699	1
Kcnk12	0.0193858	-0.138418	0.185	0.267	1
Thsd7b	0.0193926	-0.465858	0.273	0.341	1
Grb2	0.0195068	0.150198	0.535	0.432	1
Ubqln1	0.0196235	0.129956	0.425	0.324	1
Cpsf4l	0.0196784	0.121352	0.313	0.23	1
Dag1	0.0196789	0.136892	0.56	0.483	1
Acsl4	0.019679	0.141284	0.549	0.453	1
Naca	0.0196951	0.13053	0.411	0.321	1
Mapk10	0.0197469	-0.109257	1	1	1
Cep112	0.0197609	-0.200769	0.331	0.422	1
Arhgap20os	0.0198956	0.118205	0.251	0.172	1
Armc1	0.0200803	0.133133	0.316	0.233	1
A730060N03Rik	0.0202407	0.102735	0.411	0.311	1
Gm26981	0.020242	0.129817	0.273	0.193	1
Gm50152	0.0202945	0.137192	0.571	0.463	1
Dusp15	0.0203413	0.12612	0.258	0.179	1
Nt5dc3	0.0203671	0.118933	0.44	0.334	1
Cct3	0.0207513	0.12957	0.447	0.355	1
Atrx	0.0207843	-0.132374	0.92	0.909	1
Igf1r	0.0207993	-0.152182	0.691	0.75	1
Tra2a	0.0209185	0.137995	0.964	0.953	1
C230057M02Rik	0.0209615	0.175963	0.451	0.378	1
Fzd3	0.0211056	0.102452	0.342	0.25	1
Wnk2	0.0211238	-0.15586	0.865	0.895	1
Nrg3os	0.0211726	0.172382	0.993	0.983	1
Fer	0.0211853	-0.130702	0.88	0.916	1
Cntn6	0.0211936	0.183702	0.516	0.419	1
Ascc2	0.0212707	0.158633	0.564	0.483	1
Pank2	0.0213183	0.122285	0.451	0.355	1
Spink10	0.0213633	0.135443	0.407	0.318	1
Grm1	0.021378	0.130358	0.804	0.679	1
4930414N06Rik	0.0215124	0.102175	0.276	0.193	1
Pstk	0.0215408	0.100204	0.553	0.446	1
Med17	0.021644	-0.118465	0.295	0.385	1
Ggcx	0.0216962	-0.124063	0.215	0.294	1
Bcl2l13	0.0217213	0.122213	0.476	0.392	1
Riok2	0.0217402	0.106166	0.396	0.297	1
Pkd2l2	0.0217441	0.1367	0.309	0.23	1
Chmp3	0.0217973	0.152283	0.433	0.351	1
Rabgef1	0.0218939	0.119047	0.48	0.385	1
Ptar1	0.0219295	0.106166	0.422	0.324	1
Gpc6	0.0219539	0.339792	0.735	0.686	1
Trhde	0.0220455	-0.17439	0.647	0.726	1
Pdk1	0.0222612	0.106166	0.313	0.226	1
Atp6v1a	0.0222654	0.124578	0.625	0.51	1
Katnbl1	0.0223052	0.145604	0.436	0.348	1
9630028H03Rik	0.0223164	-0.238468	0.782	0.831	1
Ccdc88a	0.0224967	-0.106347	0.953	0.963	1
Clec16a	0.0225057	0.160678	0.833	0.767	1
Ggt7	0.0228919	0.165626	0.775	0.747	1
Chst10	0.0229321	0.131636	0.378	0.291	1
Ctdspl	0.0229653	-0.14304	0.607	0.679	1
Gm5820	0.0233038	0.1682	0.571	0.497	1
Sik2	0.0234779	0.141024	0.785	0.703	1
Csmd2	0.0235055	-0.275412	0.615	0.696	1
Gga3	0.0235716	0.123738	0.396	0.307	1
Neurl1a	0.0237361	0.109486	0.418	0.324	1
Wrb	0.0238585	0.110102	0.291	0.209	1
Tnr	0.0239453	0.127356	0.971	0.966	1
Gm16337	0.0241014	0.121473	0.295	0.213	1
Phf21a	0.0241966	-0.157545	0.913	0.922	1
5031415H12Rik	0.024228	0.176711	0.469	0.385	1
Oxct1	0.0242981	-0.119171	0.916	0.949	1
Zdhhc20	0.024581	-0.17007	0.84	0.875	1
Dgkb	0.0247571	0.158633	0.789	0.74	1
9630002D21Rik	0.0248331	-0.184264	0.204	0.294	1
Mgat4b	0.0248687	0.14316	0.331	0.25	1
Tmem127	0.0249536	0.121554	0.313	0.233	1
C2cd5	0.0250609	-0.12867	0.884	0.899	1
Sik3	0.0251185	0.13861	0.942	0.939	1
Spast	0.0251331	0.11352	0.687	0.568	1
Ttc8	0.0251691	0.145372	0.785	0.696	1
Airn	0.0253923	0.110459	0.644	0.547	1
Clstn2	0.0254164	0.390017	0.702	0.639	1
Rabgap1l	0.025536	-0.138361	0.975	0.963	1
Brk1	0.0255945	0.124781	0.32	0.236	1
Hprt	0.0256412	0.16322	0.524	0.453	1
Ermp1	0.0259316	0.123199	0.411	0.324	1
Brsk1	0.0260844	0.136797	0.535	0.459	1
Tpm1	0.0261057	0.139332	0.545	0.439	1
5330417C22Rik	0.0262219	0.196517	0.796	0.767	1
Pag1	0.0264269	0.176555	0.535	0.459	1
Tmem132d	0.0264329	0.199433	0.782	0.689	1
Tmem126b	0.0264668	0.122285	0.258	0.186	1
Zfp251	0.0266987	0.158506	0.378	0.297	1
Plp1	0.0268736	-0.145007	0.422	0.514	1
Prpf39	0.0269586	0.11899	0.767	0.716	1
Mbtps1	0.0269713	-0.135324	0.48	0.571	1
Myo16	0.0271535	0.13744	0.978	0.909	1
Tm9sf4	0.0272374	0.138783	0.745	0.649	1
Gtpbp2	0.0272568	0.112266	0.549	0.446	1
Phip	0.0272824	-0.161026	0.684	0.733	1
Gm30382	0.0273667	-0.144834	0.349	0.463	1
Nxpe4	0.0275902	0.207878	0.88	0.838	1
Man2a1	0.0278435	0.198488	0.738	0.649	1
Mrps26	0.0279997	-0.139795	0.418	0.49	1
Dnajc13	0.0280625	-0.142458	0.731	0.764	1
Cntnap5a	0.0281546	0.309519	0.869	0.811	1
Ctnna3	0.0282555	-0.166515	0.971	0.983	1
Atp5h	0.0283802	0.10286	0.44	0.345	1
Fam8a1	0.0284142	0.122151	0.265	0.193	1
Gdi1	0.0284724	0.102814	0.462	0.358	1
Mical2	0.028563	0.159536	0.942	0.838	1
Gm13919	0.0285743	0.178978	0.382	0.307	1
Gm14296	0.0286729	0.112078	0.524	0.432	1
Atp6v0b	0.0286943	0.137218	0.964	0.953	1
Pi4ka	0.0287343	-0.119838	0.956	0.963	1
Prkn	0.0288217	-0.177075	1	1	1
Map3k10	0.0288985	0.119493	0.444	0.355	1
Ankrd17	0.029098	-0.114759	0.909	0.929	1
Tsc1	0.0291147	0.100839	0.829	0.784	1
Mrtfb	0.0291343	-0.153681	0.771	0.811	1
Srp72	0.0291523	0.11286	0.44	0.348	1
Hnrnpll	0.0292103	0.145085	0.564	0.48	1
Cmpk1	0.0293298	0.109918	0.32	0.236	1
Slc17a9	0.0294232	-0.115604	0.182	0.253	1
Cfap300	0.0295834	0.124781	0.327	0.247	1
Hspa5	0.029892	0.13753	0.269	0.199	1
Tor1aip1	0.0299238	-0.168776	0.255	0.324	1
Rptor	0.0299393	-0.142155	0.785	0.855	1
Rufy3	0.0299416	0.117952	0.945	0.936	1
Gpi1	0.0299568	0.124171	0.687	0.655	1
Lrrtm4	0.0303809	-0.192705	0.996	0.963	1
Terf1	0.0305158	-0.183341	0.498	0.557	1
Cep19	0.0305169	0.141015	0.385	0.307	1
Dab1	0.0306156	-0.34335	0.822	0.878	1
Narf	0.0308756	0.14816	0.516	0.453	1
Haghl	0.0309353	0.157939	0.567	0.49	1
Dock10	0.0311825	-0.128145	0.625	0.74	1
Tex50	0.0312332	0.192408	0.516	0.432	1
1810062O18Rik	0.0312644	0.117692	0.284	0.206	1
Zfyve1	0.0312681	0.106166	0.542	0.436	1
Lrba	0.03129	-0.121097	0.913	0.882	1
Nek9	0.0312928	-0.154901	0.516	0.581	1
Bcas3	0.0313172	-0.146454	0.938	0.959	1
Sptan1	0.0314237	-0.148481	0.945	0.946	1
Polrmt	0.0314836	0.125635	0.287	0.213	1
Maf	0.0314838	0.13539	0.945	0.872	1
Gm2516	0.0316394	0.464054	0.611	0.568	1
Eno1	0.0318355	0.141213	0.295	0.226	1
A430010J10Rik	0.0318384	0.200906	0.407	0.338	1
Gm46218	0.031873	0.131382	0.36	0.28	1
Socs7	0.0318968	0.127494	0.491	0.416	1
Ncald	0.0320798	0.113607	0.887	0.855	1
Dnm2	0.0322836	0.125768	0.807	0.703	1
Kcnh5	0.0323782	0.106166	0.32	0.236	1
Ccni	0.0324624	0.109419	0.458	0.361	1
Ttc39b	0.0325196	0.192799	0.607	0.534	1
Adck1	0.0325441	0.126839	0.531	0.429	1
Traf3ip1	0.0326043	0.121679	0.287	0.213	1
Ttll5	0.0326056	-0.16866	0.836	0.855	1
Gm47661	0.033148	0.159184	0.313	0.243	1
Nsfl1c	0.0332557	0.106166	0.262	0.189	1
Pstpip2	0.033286	0.116452	0.469	0.375	1
Adam15	0.0333275	-0.118266	0.345	0.422	1
Zfp207	0.0334559	0.157417	0.731	0.645	1
Map2k4	0.0334781	-0.108526	0.895	0.912	1
Thsd4	0.0335771	0.122285	0.473	0.389	1
Ppp4r2	0.0337695	-0.135069	0.513	0.588	1
Khsrp	0.0338986	0.113238	0.4	0.318	1
Ctnnd2	0.0339274	-0.108282	0.996	1	1
Pts	0.0339299	0.109908	0.316	0.233	1
Gria4	0.0341725	0.118786	1	1	1
Gm34299	0.0341972	0.11754	0.273	0.199	1
mt-Co3	0.0342273	-0.156291	0.367	0.463	1
Fgf9	0.0345126	0.169408	0.367	0.301	1
Zfp1	0.034664	0.100142	0.531	0.436	1
Ttc7b	0.034715	-0.172191	0.865	0.851	1
Ndufaf4	0.034732	0.17208	0.516	0.443	1
Sycp3	0.0347969	0.143566	0.484	0.399	1
Matn2	0.0350809	-0.199127	0.385	0.456	1
Uba1	0.0351386	0.122002	0.487	0.399	1
Pacsin2	0.0351928	0.149154	0.545	0.453	1
Bbip1	0.0352059	0.106166	0.582	0.483	1
U2af1	0.0353978	-0.174154	0.385	0.439	1
Ppp1r12a	0.035517	-0.110193	0.902	0.875	1
Tm9sf2	0.0355895	0.129963	0.524	0.439	1
Lmtk2	0.035597	0.114481	0.764	0.672	1
Fastkd2	0.0356531	0.125741	0.295	0.226	1
Smarcc2	0.0356587	-0.158087	0.655	0.689	1
E430024I08Rik	0.0356709	0.121432	0.302	0.23	1
Caml	0.035773	0.116081	0.433	0.341	1
Akap8l	0.0359642	0.120057	0.978	0.966	1
Chgb	0.0360227	0.165059	0.364	0.291	1
Mtrex	0.0361456	-0.136734	0.513	0.571	1
Mlh3	0.0362737	0.16636	0.342	0.267	1
Tctn2	0.0363761	0.102303	0.273	0.196	1
Zmiz1	0.0364223	-0.135495	0.182	0.253	1
Hectd4	0.0364752	-0.141206	0.884	0.916	1
2310022A10Rik	0.0366194	0.106166	0.255	0.182	1
Kpna1	0.0367862	0.135258	0.633	0.551	1
Hsd17b12	0.0368277	0.103295	0.524	0.436	1
Ift122	0.0371659	0.113397	0.338	0.26	1
Srpk1	0.0374046	0.11561	0.705	0.635	1
Plcl1	0.037466	-0.28106	0.527	0.615	1
Rnmt	0.0375001	0.13571	0.433	0.355	1
Camk2b	0.0375255	-0.174512	0.622	0.682	1
Ryr2	0.0375632	-0.125034	0.985	0.99	1
Ank1	0.0375768	-0.123991	0.847	0.875	1
Stx2	0.0376095	0.102518	0.331	0.25	1
Rps8	0.0377474	0.120344	0.371	0.291	1
Neurl4	0.0377788	0.110008	0.309	0.233	1
Lmln	0.0378063	-0.106596	0.258	0.341	1
Ddx46	0.0380265	0.145815	0.702	0.645	1
Gm16286	0.0380456	-0.11858	0.225	0.301	1
Ssbp3	0.0382148	-0.141949	0.342	0.422	1
Igsf11	0.0383951	0.163017	0.524	0.439	1
Prpf38a	0.0385687	0.121312	0.313	0.236	1
Sf3b3	0.0386051	0.114233	0.607	0.514	1
Srfbp1	0.0387024	0.10224	0.284	0.209	1
Scaf11	0.0387966	-0.148648	0.444	0.517	1
Snw1	0.0389481	0.102685	0.389	0.307	1
Syn2	0.0390593	0.136477	0.989	0.99	1
Tacc1	0.0391027	-0.138404	0.742	0.801	1
Otud7b	0.0391096	-0.162497	0.469	0.53	1
Nle1	0.0392168	0.102073	0.251	0.182	1
Dner	0.039253	0.178781	0.935	0.916	1
Taf2	0.0394829	0.103106	0.505	0.402	1
Rnf103	0.0397206	0.109588	0.393	0.314	1
Pank1	0.0397229	0.128049	0.469	0.385	1
Kansl2	0.0398647	0.119808	0.415	0.331	1
4930567K20Rik	0.0401114	0.189887	0.491	0.399	1
Gm26672	0.0402797	0.126273	0.589	0.49	1
Map9	0.0403072	0.102364	0.309	0.233	1
Eml5	0.0404057	-0.128927	0.884	0.909	1
Heatr6	0.0404225	0.122321	0.473	0.392	1
Gm44151	0.0404346	0.153806	0.916	0.868	1
Tbca	0.0404495	0.138587	0.356	0.284	1
Atad3a	0.0407169	0.122844	0.6	0.52	1
Ralyl	0.0407755	-0.303542	0.815	0.811	1
Alkal2	0.0409175	0.275365	0.316	0.25	1
Gm36388	0.0409375	0.123444	0.549	0.456	1
Upp2	0.0409603	-0.127881	0.975	0.963	1
Nipa2	0.04098	0.112621	0.48	0.392	1
Gm16894	0.0412503	0.128826	0.316	0.25	1
AY036118	0.0413218	0.14478	1	1	1
Plekhn1	0.0413548	-0.121679	0.389	0.47	1
Gm17231	0.0413658	0.141454	0.524	0.439	1
Lactb	0.0414409	-0.15125	0.211	0.274	1
Mpp2	0.0415245	0.117027	0.36	0.28	1
Commd3	0.0415943	0.138085	0.473	0.399	1
Flrt1	0.0416234	-0.159942	0.484	0.557	1
Ckb	0.0418075	-0.132323	0.625	0.693	1
AC160336.1	0.0420084	0.121847	0.273	0.203	1
Rab3ip	0.0420411	0.181081	0.327	0.247	1
Fam184a	0.0420893	0.122654	0.673	0.595	1
Syngr1	0.0423439	0.135913	0.538	0.456	1
Armcx5	0.0425765	0.121392	0.324	0.25	1
1810026B05Rik	0.0426539	0.1452	0.502	0.422	1
Kcnip4	0.0427078	-0.553332	0.771	0.824	1
Ext2	0.0427746	-0.161057	0.596	0.618	1
Far1	0.0428904	-0.111016	0.713	0.747	1
Ttbk1	0.0428979	0.109404	0.465	0.382	1
Ica1	0.0429116	-0.12891	0.942	0.926	1
Gm4924	0.0432328	0.117095	0.589	0.497	1
Actn2	0.0433109	0.180513	0.364	0.301	1
Gm12064	0.0433758	0.135165	0.284	0.209	1
Rhobtb3	0.043525	0.120038	0.378	0.301	1
Sv2a	0.043832	0.130048	0.727	0.655	1
Gm32647	0.0440456	-0.7144	0.349	0.409	1
Zscan18	0.0441979	0.133844	0.389	0.314	1
Usp48	0.0442271	-0.166439	0.72	0.733	1
Kmt2c	0.0442914	-0.139805	0.858	0.872	1
Hnrnpa2b1	0.0443398	0.10286	0.978	0.943	1
Ppp2r3c	0.0445869	0.117193	0.335	0.26	1
Gm10558	0.0446483	0.106166	0.305	0.23	1
Rnf216	0.0446817	0.116333	0.764	0.686	1
Adgrl2	0.044682	-0.216504	0.513	0.574	1
Cdkl1	0.0447571	-0.149624	0.255	0.321	1
Trf	0.0449293	-0.101466	0.258	0.345	1
Ncor1	0.0450499	-0.105339	0.96	0.976	1
Epm2a	0.0452451	0.146889	0.491	0.416	1
Patz1	0.0452588	-0.112899	0.284	0.361	1
Ptbp2	0.045479	-0.115598	0.702	0.743	1
Ccnd2	0.0455265	0.100277	0.436	0.358	1
Magi1	0.0455438	-0.162101	0.996	0.963	1
Syp	0.0457933	0.112998	0.705	0.639	1
Homer1	0.0460243	0.11593	0.64	0.547	1
St13	0.0462585	0.133387	0.578	0.514	1
Ctr9	0.0464455	0.109382	0.451	0.375	1
Rgs8	0.0467989	0.130355	0.32	0.24	1
Ubxn4	0.046815	0.133911	0.764	0.699	1
Gnb2	0.0469278	-0.115715	0.345	0.419	1
Sesn3	0.047152	-0.106009	0.633	0.682	1
Trmt13	0.0474161	0.125681	0.564	0.497	1
Plxna2	0.0474664	-0.182137	0.815	0.841	1
Ttc14	0.0478413	0.115626	0.982	0.929	1
Anapc1	0.0480016	0.106166	0.629	0.527	1
Slc35e2	0.0481776	0.116434	0.407	0.334	1
Sod2	0.0481844	-0.129074	0.618	0.649	1
Gm31508	0.0484642	0.113434	0.335	0.257	1
Phka1	0.0484698	0.126273	0.633	0.554	1
Phykpl	0.0485099	0.119462	0.44	0.358	1
Aff2	0.0486085	-0.188926	0.822	0.831	1
6430548M08Rik	0.0488751	0.120351	0.56	0.473	1
Mapre2	0.0488776	0.117349	0.804	0.733	1
Klf12	0.0494832	-0.129714	0.978	0.98	1
Pxk	0.0495234	0.124638	0.825	0.74	1
A330076H08Rik	0.0495863	-0.106403	0.964	0.983	1
Thap3	0.0497294	-0.148817	0.615	0.659	1
Stmn4	0.0497581	-0.102421	0.229	0.301	1
Eftud2	0.0499137	0.103046	0.484	0.395	1
0610030E20Rik	0.0500113	0.135238	0.349	0.284	1
Gm14471	0.0501182	0.106166	0.302	0.233	1
Cers6	0.0503045	-0.136459	0.938	0.956	1
Spata5	0.0503902	0.124119	0.6	0.541	1
Tut4	0.050579	-0.11389	0.895	0.912	1
Tnpo3	0.0509377	0.106166	0.756	0.666	1
Rpl41	0.0509733	-0.125781	0.218	0.284	1
4930447N08Rik	0.0511356	0.208649	0.284	0.213	1
Cmip	0.0511602	0.139272	0.902	0.848	1
Maml3	0.0512008	-0.173171	0.255	0.321	1
Rexo4	0.0512348	0.135053	0.469	0.399	1
Gm48893	0.0512938	0.182322	0.542	0.476	1
Ttc19	0.0513016	0.11386	0.96	0.943	1
Prdm2	0.0513419	0.111166	0.636	0.541	1
Sfxn4	0.0514445	0.11329	0.378	0.304	1
Uhrf2	0.0516722	-0.123387	0.651	0.666	1
Nars2	0.0517356	0.140332	0.462	0.395	1
Kctd8	0.0518691	-0.133733	0.836	0.889	1
Ptprg	0.0520268	0.129054	0.931	0.858	1
Sike1	0.0521402	0.125074	0.305	0.243	1
Apoo	0.0523374	0.159826	0.52	0.463	1
Sh3gl2	0.0526428	-0.124939	0.88	0.872	1
Slc7a6	0.052682	0.127897	0.665	0.588	1
Azin1	0.0528377	0.120105	0.393	0.318	1
Ubb	0.0528443	-0.139527	0.538	0.628	1
Cntn1	0.0530797	-0.103827	0.996	0.993	1
Ndufc2	0.0535407	0.102384	0.302	0.233	1
Bcap29	0.0537755	-0.11214	0.338	0.412	1
Nbr1	0.0539828	-0.154555	0.571	0.601	1
Ccdc66	0.0543334	0.121272	0.509	0.419	1
Cacnb2	0.054334	-0.154678	0.902	0.953	1
Sema6a	0.0543383	-0.187857	0.396	0.459	1
C1qtnf4	0.0544724	-0.179163	0.571	0.605	1
Mdga2	0.0546993	-0.117718	1	1	1
Dennd4a	0.0547435	-0.116227	0.716	0.777	1
Zfyve9	0.0548674	0.124902	0.96	0.909	1
Lrrfip1	0.0552603	0.135198	0.935	0.916	1
Serp2	0.0553976	0.121563	0.484	0.402	1
Sos1	0.0556071	0.106166	0.724	0.662	1
Nrcam	0.0556503	0.128932	0.985	0.976	1
Ogdhl	0.0556769	0.102175	0.255	0.193	1
Traf6	0.0557211	0.116658	0.371	0.301	1
Zfyve26	0.0559805	-0.132558	0.324	0.392	1
Trim23	0.0561474	-0.11982	0.353	0.419	1
Cpne6	0.056507	0.112592	0.429	0.358	1
Ehbp1	0.0565169	0.114065	0.971	0.929	1
Mast4	0.0565922	-0.186616	0.84	0.902	1
Ppp6r2	0.0566258	-0.119083	0.822	0.851	1
Cop1	0.0570668	-0.137186	0.655	0.73	1
Gm27241	0.0570949	0.102581	0.371	0.297	1
Setd3	0.0571539	0.119661	0.607	0.524	1
Cplx1	0.0572882	0.111263	0.625	0.527	1
Atp2b1	0.057304	-0.115504	0.785	0.834	1
Ide	0.0575569	-0.122984	0.702	0.774	1
Slc24a2	0.0577863	-0.148356	0.993	1	1
Exoc6b	0.0580684	-0.12627	0.982	0.993	1
Gpr162	0.0582204	-0.123316	0.291	0.358	1
Kcnk2	0.0582521	0.235747	0.28	0.216	1
Ptprt	0.058403	0.255154	0.713	0.645	1
Ldlrad4	0.0584938	-0.179886	0.669	0.716	1
Rgs7	0.0585385	-0.104213	0.996	0.983	1
Ggact	0.0585417	0.122137	0.865	0.824	1
Mrpl4	0.0587852	0.148915	0.356	0.301	1
Zfr	0.0589824	0.111687	0.967	0.946	1
Susd6	0.0589837	0.147315	0.582	0.514	1
Jkamp	0.0590835	-0.135404	0.331	0.399	1
Ndufb2	0.0591619	0.11757	0.298	0.233	1
Rnf214	0.0592529	0.140544	0.705	0.645	1
Plppr5	0.0592566	-0.155584	0.76	0.767	1
2610035D17Rik	0.0594678	-0.128434	0.513	0.568	1
4930488N15Rik	0.0597887	0.118089	0.495	0.426	1
Fhod3	0.0598014	0.158455	0.793	0.76	1
4930570B17Rik	0.0599781	-0.150339	0.749	0.804	1
Amz2	0.0600234	-0.107685	0.262	0.331	1
Caskin1	0.0601141	0.122107	0.615	0.544	1
Esf1	0.0603348	0.125095	0.585	0.52	1
Vstm5	0.06087	-0.122013	0.32	0.395	1
Ranbp3	0.0610597	0.102313	0.302	0.236	1
Kcnq3	0.0611508	-0.149177	0.876	0.899	1
Rasgrp2	0.0612734	0.109987	0.287	0.223	1
Polr3c	0.0614422	-0.122755	0.316	0.378	1
Atp11a	0.0616229	-0.12914	0.411	0.456	1
Snx27	0.0616229	0.116272	0.644	0.588	1
Gfra1	0.0618888	0.150802	0.345	0.27	1
Dlgap4	0.0622858	-0.132786	0.655	0.676	1
Rad50	0.0624298	-0.132753	0.276	0.345	1
Fam57a	0.0627118	-0.10743	0.295	0.372	1
Mat2a	0.0627928	0.129683	0.793	0.743	1
Stx17	0.0628889	0.116709	0.367	0.294	1
Gfm2	0.0629641	0.106166	0.633	0.554	1
Acp1	0.0630384	0.138394	0.622	0.544	1
Clvs1	0.0630802	0.11019	0.88	0.841	1
Gm13944	0.0631793	-0.105709	0.731	0.784	1
Fam222b	0.0632691	0.119138	0.822	0.743	1
Cep57l1	0.0633083	0.11629	0.404	0.328	1
Agpat5	0.0634645	0.102875	0.444	0.365	1
Pcyt1a	0.0634986	0.132397	0.447	0.385	1
Itga11	0.0636469	-0.118502	0.236	0.297	1
Cbx6	0.0637782	-0.106828	0.335	0.405	1
Smpd4	0.0638061	0.106166	0.462	0.389	1
Gatad1	0.0639445	0.110167	0.258	0.199	1
Tmem135	0.0639469	0.109759	0.836	0.791	1
Map3k3	0.064027	-0.112405	0.684	0.733	1
Macrod2os1	0.0643224	0.131825	0.618	0.541	1
Slc49a4	0.0645803	0.127024	0.382	0.321	1
Inpp4a	0.0647322	0.101794	0.742	0.669	1
Nalcn	0.0647453	-0.141884	0.92	0.922	1
Naaladl2	0.0647945	0.122311	0.847	0.76	1
Map3k9	0.0647972	-0.127094	0.262	0.321	1
Nfasc	0.0653684	-0.107177	0.873	0.885	1
Tbck	0.065815	0.106166	0.669	0.588	1
4930555F03Rik	0.0659582	0.379208	0.647	0.601	1
Chuk	0.0660654	0.113712	0.662	0.584	1
Psd3	0.0664034	-0.175747	0.651	0.696	1
Setd4	0.0666822	0.11899	0.455	0.389	1
Slc50a1	0.0671887	-0.127244	0.367	0.432	1
Sars	0.0672031	0.129952	0.807	0.757	1
Lekr1	0.0673615	0.149942	0.731	0.693	1
Gpm6a	0.0680926	-0.141204	0.945	0.939	1
Preb	0.0681972	0.117895	0.545	0.476	1
Rps6kc1	0.0682006	-0.138769	0.56	0.595	1
Rab27b	0.0683523	0.155546	0.793	0.743	1
Frmd3	0.0683575	0.171226	0.607	0.551	1
Tln2	0.0685529	-0.125633	0.669	0.709	1
Dlg4	0.0687243	0.130619	0.491	0.426	1
Msl1	0.0688131	-0.109462	0.367	0.436	1
Bicdl1	0.0688817	0.160032	0.735	0.716	1
Ctnnbip1	0.0689152	0.106166	0.305	0.24	1
Prrc2b	0.0690421	-0.152885	0.622	0.635	1
Eif2s2	0.0690502	0.103697	0.658	0.578	1
Ppp3ca	0.0691083	-0.1289	0.993	1	1
Klhl18	0.0695405	0.106166	0.407	0.334	1
Cog5	0.0696095	-0.117667	0.825	0.858	1
Tnk2	0.0696545	-0.145516	0.371	0.429	1
Manf	0.0699069	0.120749	0.724	0.669	1
Rundc3a	0.0700916	-0.104278	0.425	0.497	1
Zfp943	0.0701131	0.124451	0.32	0.26	1
Pigs	0.0701975	0.106166	0.276	0.213	1
Slc10a7	0.0702261	0.112578	0.433	0.355	1
Lrrtm3	0.0706696	-0.147397	0.909	0.922	1
Sytl2	0.0709769	-0.136691	0.262	0.318	1
Paip2	0.0710619	0.111662	0.84	0.77	1
Rusc1	0.0712824	-0.112314	0.404	0.47	1
Shank2	0.0713814	0.1158	0.636	0.541	1
Rsf1os2	0.0714105	0.139954	0.393	0.331	1
Pdss1	0.0714417	0.104014	0.713	0.662	1
Inpp1	0.0715859	-0.100285	0.265	0.338	1
Map3k1	0.0716862	0.109987	0.28	0.216	1
Csnk1g3	0.0718313	0.101564	0.713	0.632	1
Sh2d5	0.0718596	0.129625	0.396	0.331	1
Nemf	0.0718887	0.110054	0.807	0.736	1
Ammecr1	0.0722448	-0.164082	0.665	0.676	1
Csgalnact1	0.0723187	-0.192516	0.309	0.368	1
Hip1	0.0723673	-0.153702	0.407	0.463	1
Agpat3	0.0725034	0.108981	0.571	0.486	1
Creb5	0.0726485	-0.230574	0.225	0.287	1
Rftn1	0.0726679	0.126974	0.291	0.23	1
Glg1	0.072776	-0.117536	0.829	0.845	1
Gm29587	0.0730707	-0.117418	0.207	0.264	1
Srpr	0.0730918	-0.13644	0.535	0.578	1
Ndufv2	0.0731134	-0.132674	0.495	0.544	1
Pcdh7	0.0732469	0.277403	0.855	0.811	1
1700126G02Rik	0.0732708	0.122358	0.4	0.338	1
Gtf3c3	0.0734866	0.109411	0.465	0.395	1
Tubb3	0.0744383	0.118571	0.636	0.561	1
Fat3	0.0747186	-0.11084	0.545	0.581	1
Ppp1r12c	0.0751507	0.138648	0.596	0.547	1
E530011L22Rik	0.0751564	0.113833	0.633	0.571	1
Gfm1	0.0753059	0.106166	0.32	0.26	1
Tll1	0.0753933	0.192479	0.327	0.264	1
Cux2	0.0756312	0.170245	0.833	0.831	1
Ppt1	0.0759691	-0.151632	0.647	0.689	1
Psmd12	0.0759735	0.132161	0.545	0.473	1
Gmcl1	0.0761394	0.117422	0.796	0.764	1
Rhot1	0.0762645	0.128767	0.607	0.554	1
Slc25a26	0.0763029	0.10361	0.6	0.557	1
Pja2	0.0766629	-0.108873	0.847	0.878	1
4921534H16Rik	0.0771731	0.304042	0.415	0.345	1
Gm16093	0.0772801	-0.138947	0.425	0.486	1
Map4k5	0.0773641	-0.10811	0.709	0.736	1
Kcnq5	0.0774986	-0.205502	0.462	0.544	1
Trmt2b	0.0776359	0.102572	0.338	0.27	1
Gan	0.077833	-0.103506	0.251	0.314	1
Olfm3	0.0780289	0.18755	0.498	0.419	1
Nfe2l1	0.0789653	0.109947	0.302	0.243	1
Maged1	0.0791097	0.123904	0.52	0.459	1
Pde4d	0.0793485	0.185785	1	1	1
Ivns1abp	0.0795486	0.13866	0.422	0.368	1
Zfp438	0.0796272	-0.136405	0.229	0.287	1
Nsf	0.079668	-0.102962	0.971	0.99	1
Bbof1	0.0798901	0.120749	0.738	0.716	1
Thy1	0.0803447	0.109572	0.404	0.334	1
Lrch1	0.0804623	-0.130564	0.873	0.909	1
Dimt1	0.0807627	0.128136	0.338	0.28	1
Syn3	0.0812173	-0.100889	0.709	0.736	1
Zfp974	0.0815995	0.106166	0.284	0.223	1
Fam133b	0.0816338	-0.102781	0.553	0.598	1
Cask	0.081808	0.112459	0.844	0.804	1
Gm48512	0.0821069	0.122748	0.822	0.757	1
Kat6b	0.0821329	0.103039	0.858	0.851	1
Lrp1b	0.0822046	-0.245807	0.916	0.939	1
Immp2l	0.082683	0.114705	0.935	0.902	1
Sox1ot	0.0828824	0.171639	0.505	0.429	1
Macrod1	0.0828981	-0.176286	0.695	0.689	1
Tmem106b	0.0829695	0.102433	0.309	0.247	1
Dmac2	0.0833036	0.125618	0.444	0.385	1
Gm15886	0.0833582	0.126111	0.404	0.338	1
Ippk	0.0843711	-0.119658	0.269	0.328	1
Sel1l3	0.0850479	0.155388	0.338	0.277	1
Abi2	0.0859402	0.125074	0.8	0.723	1
Cacng2	0.0859662	0.127752	0.855	0.831	1
Adcy8	0.0860434	-0.151778	0.658	0.706	1
Coq3	0.0863341	-0.133812	0.418	0.466	1
Dennd2a	0.0864685	-0.131614	0.316	0.378	1
Nol4l	0.0864826	-0.123173	0.629	0.669	1
Gm48239	0.0872553	0.103306	0.531	0.459	1
Sgce	0.0873349	-0.166177	0.549	0.561	1
Tiam1	0.0876632	0.132028	0.895	0.872	1
Ccdc30	0.0878811	0.133559	0.691	0.649	1
Rnf144b	0.0879174	0.14964	0.771	0.74	1
Fgd3	0.088357	0.110028	0.262	0.206	1
Wdr37	0.0883591	-0.13759	0.644	0.689	1
Csf2ra	0.089218	0.111569	0.611	0.554	1
Actn4	0.0893252	0.109025	0.553	0.483	1
Plekha3	0.0894762	-0.100835	0.233	0.291	1
Dbt	0.0896147	0.102509	0.335	0.274	1
Ddx42	0.0896589	-0.127034	0.556	0.605	1
A430090L17Rik	0.0897751	-0.187655	0.349	0.399	1
Acer3	0.0897862	0.114602	0.702	0.642	1
Dcun1d1	0.0898963	0.109174	0.516	0.449	1
Cpne1	0.0899566	0.100253	0.538	0.463	1
U2af2	0.0903977	0.123239	0.396	0.338	1
Emsy	0.0909286	0.13769	0.735	0.703	1
E430024P14Rik	0.0909746	-0.111	0.422	0.48	1
Rpgrip1l	0.0913524	0.100301	0.538	0.459	1
Rtn3	0.0916196	-0.113003	0.985	0.99	1
Mirg	0.0918009	-0.111484	0.891	0.912	1
Tmod2	0.0918501	-0.126215	0.709	0.77	1
Gm11417	0.091858	-0.134843	0.433	0.486	1
Mau2	0.0918697	-0.119127	0.531	0.598	1
Pms1	0.0921993	0.106166	0.284	0.226	1
Syt17	0.0925008	-0.126874	0.273	0.328	1
Prdm10	0.0926237	0.114545	0.531	0.47	1
Usp9x	0.0927468	-0.1012	0.8	0.838	1
Gpr176	0.0927972	0.229301	0.705	0.676	1
Zfp2	0.0928012	0.103053	0.487	0.422	1
Gpr61	0.0928633	0.120812	0.338	0.284	1
Sult4a1	0.0933723	0.102527	0.356	0.294	1
Pccb	0.0939832	0.141528	0.338	0.284	1
Gabpb2	0.0940092	0.109426	0.404	0.348	1
Atp8a1	0.0940773	-0.102854	0.945	0.946	1
Cox6c	0.0941304	0.102481	0.331	0.27	1
Slc38a1	0.0944444	0.108162	0.764	0.723	1
Gm45321	0.0950452	0.425329	0.567	0.503	1
Brwd1	0.0956918	-0.163141	0.855	0.821	1
Zfp827	0.0958235	0.142958	0.589	0.524	1
Gm27008	0.0959429	-0.190366	0.56	0.598	1
Nprl3	0.096072	-0.142655	0.418	0.453	1
A230006K03Rik	0.09649	-0.135404	0.764	0.824	1
Snx32	0.096849	-0.112581	0.858	0.861	1
Deaf1	0.0968643	0.10249	0.32	0.26	1
2210016L21Rik	0.0969707	-0.10104	0.32	0.382	1
Shisa9	0.0973297	-0.247274	0.505	0.544	1
Atp8b2	0.0985241	-0.113616	0.342	0.399	1
Sppl2a	0.0988888	0.103361	0.531	0.459	1
Wdr45b	0.0991367	0.122178	0.455	0.402	1
Eef1a1	0.0998706	-0.117753	0.371	0.432	1
Gm28379	0.100357	0.125243	0.658	0.625	1
Car10	0.100664	-0.166605	0.815	0.828	1
Lurap1l	0.101868	0.15526	0.509	0.453	1
Cnnm1	0.1021	0.106166	0.633	0.581	1
Atp6v1e1	0.102484	0.111479	0.585	0.537	1
Ring1	0.102523	0.118486	0.64	0.595	1
Smim14	0.102541	-0.107043	0.876	0.861	1
Gm16599	0.102963	0.166594	0.829	0.801	1
Pik3r3	0.103263	-0.122298	0.516	0.588	1
Mkln1os	0.103345	0.119105	0.596	0.541	1
Tars2	0.103375	0.106166	0.382	0.324	1
Lrp11	0.10339	-0.1227	0.389	0.439	1
Kcnab2	0.103391	0.116266	0.407	0.351	1
Gigyf1	0.103512	-0.105339	0.476	0.53	1
Zbtb20	0.103793	-0.116227	0.655	0.747	1
Itfg1	0.104198	-0.102421	0.713	0.767	1
AC163685.1	0.104815	0.122844	0.309	0.247	1
Fam3c	0.104849	-0.105339	0.204	0.257	1
4930557K07Rik	0.105006	-0.11103	0.411	0.466	1
Zfp956	0.105016	-0.100545	0.276	0.338	1
Nr6a1	0.105562	0.106166	0.953	0.889	1
Necab1	0.105796	0.183351	0.513	0.443	1
Otulin	0.106497	0.119022	0.775	0.689	1
Nrp2	0.106779	0.136972	0.509	0.443	1
Ogdh	0.107254	-0.101392	0.796	0.811	1
Gtf2i	0.107418	-0.127695	0.749	0.767	1
Neo1	0.107508	0.155423	0.691	0.625	1
Gm44129	0.107773	0.176244	0.345	0.287	1
Tpr	0.107857	0.103106	0.855	0.811	1
Osbpl1a	0.108115	0.145591	0.738	0.699	1
Plppr1	0.108133	-0.190816	0.538	0.564	1
Tcof1	0.109518	0.12808	0.324	0.277	1
Chd4	0.109858	0.106166	0.727	0.652	1
Trpc4	0.110034	-0.236588	0.796	0.777	1
March8	0.110047	0.106166	0.56	0.517	1
3010001F23Rik	0.110317	0.102726	0.364	0.311	1
Dleu2	0.110913	-0.114071	0.687	0.743	1
Sdk1	0.111007	0.266737	0.68	0.649	1
Glt8d1	0.11101	0.12226	0.698	0.635	1
Klhl32	0.11138	-0.15328	0.927	0.939	1
Iws1	0.111428	0.10326	0.542	0.47	1
Suz12	0.111796	0.120024	0.545	0.5	1
Gm15414	0.11186	0.136275	0.549	0.49	1
Gm15614	0.112075	0.109745	0.807	0.726	1
Tmem63c	0.112977	0.109119	0.531	0.47	1
Hunk	0.113021	0.127061	0.622	0.574	1
Zdhhc6	0.113656	-0.109312	0.48	0.551	1
Rspry1	0.113743	0.113019	0.702	0.635	1
1700109K24Rik	0.113888	-0.10191	0.676	0.747	1
Rbm20	0.113984	-0.112844	0.207	0.264	1
Arhgap15	0.114124	0.122681	0.549	0.497	1
Zfp799	0.114229	-0.102688	0.549	0.615	1
Gm26918	0.114613	0.117193	0.316	0.26	1
Snca	0.115187	0.210001	0.36	0.297	1
Col25a1	0.115611	0.312291	0.487	0.429	1
Gm11437	0.11563	0.102527	0.298	0.243	1
Gm30648	0.115697	0.127699	0.32	0.27	1
Zfp950	0.115944	-0.126924	0.815	0.818	1
Slc25a3	0.117294	0.140864	0.865	0.855	1
Nmt1	0.117692	0.100802	0.589	0.527	1
Ppargc1b	0.118084	0.1226	0.647	0.605	1
Clu	0.118376	-0.112729	0.244	0.294	1
Eml4	0.11841	0.124336	0.782	0.733	1
Gabra4	0.118431	-0.115858	0.476	0.534	1
Drosha	0.118539	-0.120444	0.542	0.578	1
B230217O12Rik	0.11953	0.106166	0.269	0.22	1
Arhgap5	0.119745	0.122269	0.822	0.807	1
Uimc1	0.120131	0.121405	0.607	0.564	1
Slc38a2	0.120244	0.149974	0.745	0.693	1
Tuba1a	0.120328	-0.107959	0.313	0.368	1
Gm37679	0.120526	-0.102837	0.825	0.845	1
Kcnd2	0.120683	-0.181294	0.844	0.885	1
Vps50	0.120759	-0.106138	0.625	0.672	1
4930545L23Rik	0.120949	-0.139452	0.52	0.571	1
Tmem243	0.121098	0.15261	0.698	0.645	1
Fggy	0.121248	-0.114962	0.48	0.537	1
Arhgap18	0.122802	0.177317	0.716	0.72	1
Ago3	0.122999	0.109543	0.945	0.909	1
Kcnc1	0.123197	0.181756	0.833	0.818	1
Arhgap42	0.123492	0.120963	0.313	0.264	1
Kalrn	0.123858	-0.113894	0.975	0.997	1
Gtpbp6	0.124083	-0.102829	0.215	0.267	1
Ip6k1	0.124602	-0.128125	0.836	0.821	1
Trpm7	0.124657	-0.103658	0.913	0.912	1
Ankhd1	0.124744	-0.105564	0.855	0.868	1
Gnl3l	0.124926	0.108749	0.615	0.544	1
Cdc42bpb	0.125036	0.119035	0.622	0.561	1
Prpf18	0.125076	0.109347	0.451	0.402	1
Abcb4	0.125442	0.120738	0.327	0.277	1
Zfand3	0.12583	0.100878	0.815	0.757	1
Ppfia2	0.125928	0.131288	0.993	0.983	1
1700008O03Rik	0.125931	0.123039	0.407	0.351	1
Gad1	0.125949	0.169155	0.884	0.872	1
1700025G04Rik	0.126095	-0.103185	0.764	0.767	1
Camk2d	0.126217	-0.132225	0.64	0.672	1
Exosc10	0.127579	0.106166	0.433	0.378	1
Dctn1	0.127699	0.131257	0.636	0.605	1
Lrrc4c	0.128108	-0.116028	1	1	1
Arhgap39	0.128599	-0.106529	0.684	0.716	1
4933406I18Rik	0.12994	-0.111304	0.684	0.733	1
Kcnip1	0.130466	0.187362	0.793	0.791	1
Dnah9	0.13127	-0.136272	0.215	0.264	1
Grip1os1	0.131293	0.137137	0.585	0.557	1
Acvr2a	0.131424	-0.138856	0.495	0.541	1
Ano3	0.132387	0.208093	0.447	0.399	1
Ahr	0.133057	0.141007	0.36	0.311	1
Hs6st3	0.133227	-0.160457	0.604	0.659	1
Epn2	0.133484	-0.163924	0.469	0.5	1
Snx9	0.133536	0.118933	0.418	0.372	1
Nxpe2	0.134247	0.229964	0.509	0.466	1
Mapk4	0.134417	0.106166	0.32	0.26	1
Mboat2	0.134599	-0.102835	0.607	0.645	1
Cpeb3	0.135028	0.107475	0.996	0.983	1
Csnk2a2	0.13525	0.106166	0.556	0.507	1
Suco	0.135399	0.112371	0.469	0.422	1
Thsd7a	0.135507	0.301726	0.796	0.73	1
Hmg20a	0.136306	-0.103023	0.789	0.791	1
Chid1	0.13639	0.109588	0.407	0.358	1
Ccdc50	0.136887	0.101807	0.695	0.639	1
Ep300	0.136924	-0.117698	0.633	0.676	1
Limk1	0.137092	0.11209	0.48	0.422	1
Arhgap35	0.137206	-0.107723	0.684	0.72	1
Garnl3	0.137343	-0.152982	0.858	0.858	1
Vps4a	0.137672	-0.101126	0.211	0.26	1
Nrxn1	0.137781	-0.112055	1	1	1
Safb2	0.138664	0.111714	0.575	0.52	1
Arfgef3	0.138667	-0.113169	0.855	0.834	1
Farsb	0.139138	0.111412	0.596	0.564	1
Carmil3	0.139485	0.103218	0.524	0.473	1
Nckap5l	0.139946	0.116839	0.342	0.301	1
Gm15520	0.139973	0.147147	0.545	0.483	1
Pafah1b2	0.140446	-0.116227	0.385	0.429	1
Grik2	0.140481	-0.12962	0.996	1	1
Btbd7	0.141161	-0.100931	0.633	0.642	1
E230016M11Rik	0.141268	0.12497	0.698	0.618	1
B3galt1	0.141372	-0.197425	0.931	0.932	1
Itgbl1	0.142938	0.234823	0.367	0.328	1
Gm45159	0.142944	0.179361	0.52	0.5	1
Wscd2	0.143054	-0.1027	0.316	0.372	1
Trim35	0.143106	0.113719	0.815	0.74	1
Mapk9	0.143208	0.106166	0.622	0.564	1
Plcb4	0.143223	0.104372	0.735	0.693	1
Nedd4l	0.144206	-0.163044	0.931	0.912	1
Trpc6	0.144854	0.1655	0.64	0.611	1
Cisd2	0.146917	0.103163	0.491	0.439	1
Phlpp1	0.147599	-0.101293	0.724	0.774	1
Farp1	0.148754	-0.134959	0.811	0.807	1
Fktn	0.149619	-0.104401	0.527	0.557	1
2610020C07Rik	0.149692	-0.104378	0.789	0.801	1
Vapa	0.150651	0.100752	0.578	0.527	1
Asb3	0.150698	-0.11841	0.836	0.821	1
Wls	0.150965	0.164139	0.338	0.287	1
Cep164	0.151031	-0.1159	0.716	0.72	1
Rprd2	0.151254	0.108119	0.767	0.713	1
Gm47027	0.151291	0.101034	0.8	0.78	1
Vstm2l	0.151402	-0.121068	0.215	0.257	1
Syndig1	0.151586	0.179628	0.375	0.311	1
Khdrbs2	0.152318	0.381551	0.487	0.459	1
Lmo3	0.152511	-0.132923	0.28	0.324	1
Jph1	0.153448	-0.12934	0.436	0.483	1
Cacng3	0.154021	0.138922	0.705	0.622	1
Gm49336	0.154304	0.109525	0.422	0.368	1
Afg3l1	0.15485	-0.134611	0.535	0.568	1
Ankrd13a	0.155341	-0.152204	0.4	0.439	1
Sbno1	0.156082	-0.100992	0.771	0.743	1
6330411D24Rik	0.156337	0.111704	0.556	0.655	1
Slc12a2	0.157123	-0.139381	0.345	0.382	1
Elovl4	0.158008	0.102545	0.302	0.253	1
Abhd2	0.158318	-0.130463	0.567	0.605	1
Dtx3	0.158591	-0.129246	0.48	0.52	1
Trim44	0.159057	0.136575	0.858	0.804	1
Tmcc3	0.159278	-0.199624	0.571	0.595	1
P3h3	0.159794	-0.106828	0.367	0.412	1
Capn2	0.16129	-0.13024	0.524	0.537	1
Prickle1	0.161303	-0.100758	0.767	0.838	1
Slc12a5	0.162239	-0.140372	0.684	0.709	1
Sh3rf3	0.162592	0.110143	0.825	0.753	1
Ephb2	0.163502	-0.104982	0.258	0.304	1
Arid2	0.165253	-0.133266	0.531	0.561	1
Rfx3	0.165319	-0.110374	0.764	0.753	1
Zfp697	0.166703	-0.161922	0.465	0.486	1
Focad	0.166826	-0.107469	0.916	0.899	1
Pvt1	0.167386	-0.109731	0.84	0.814	1
Gap43	0.167865	0.167329	0.422	0.382	1
Ccdc28a	0.167936	0.106166	0.545	0.507	1
Ccdc148	0.168206	0.14906	0.684	0.662	1
Rbms1	0.169213	-0.132549	0.593	0.622	1
Fgd4	0.17098	-0.106293	0.724	0.747	1
Gm26871	0.171294	0.140841	0.713	0.682	1
Gm33228	0.172043	-0.149637	0.407	0.453	1
Stard9	0.172584	-0.103609	0.611	0.642	1
Ccdc149	0.172634	0.103295	0.513	0.463	1
Afg1l	0.172968	0.108647	0.604	0.554	1
Gle1	0.173204	-0.100083	0.502	0.544	1
Alms1	0.173219	0.100052	0.469	0.422	1
Tmem189	0.173622	-0.153311	0.367	0.402	1
Sec14l1	0.173732	0.1141	0.556	0.5	1
Psen1	0.176738	-0.10607	0.429	0.476	1
Lrtm1	0.178723	0.161001	0.647	0.591	1
Camkv	0.179063	-0.130785	0.487	0.5	1
Fmn1	0.179119	0.112387	0.84	0.791	1
Gng7	0.179259	0.106166	0.335	0.287	1
Nrbp1	0.179956	0.109564	0.385	0.345	1
Gm43376	0.18021	-0.12096	0.742	0.76	1
Lrrc45	0.180537	-0.108538	0.411	0.443	1
Gpr158	0.180744	0.104177	0.924	0.919	1
St18	0.181631	-0.108945	0.233	0.284	1
Cdk17	0.182091	0.112871	0.68	0.625	1
Kcnj3	0.182146	-0.204414	0.851	0.882	1
Tcp11l1	0.182276	0.100786	0.847	0.757	1
Fam171b	0.182317	-0.100426	0.745	0.76	1
Clk4	0.182403	0.106166	0.807	0.757	1
Gm26782	0.182675	-0.126008	0.309	0.348	1
Sema6d	0.183547	-0.154444	0.564	0.632	1
Agbl1	0.184494	0.218836	0.353	0.314	1
Pcdh15	0.185647	-0.244645	0.822	0.814	1
Runx1t1	0.186026	-0.151987	0.869	0.865	1
Ubr4	0.186081	-0.10672	0.578	0.611	1
Wdr26	0.186412	-0.107139	0.618	0.618	1
Pappa	0.18663	0.181203	0.324	0.277	1
Gm21798	0.186703	-0.159585	0.578	0.625	1
Matk	0.186899	-0.116227	0.571	0.588	1
Psmd13	0.187343	-0.111571	0.382	0.422	1
Cgn	0.187377	0.109851	0.302	0.26	1
Eml1	0.18772	-0.12164	0.407	0.436	1
Gm45904	0.188327	-0.205864	0.593	0.625	1
Rasgrf1	0.188623	-0.151285	0.764	0.784	1
Cep63	0.189003	-0.106094	0.236	0.277	1
Tmem131	0.191505	-0.117993	0.655	0.652	1
Pik3r1	0.193968	-0.111022	0.218	0.26	1
Swi5	0.195146	-0.102735	0.265	0.304	1
Plekhh2	0.199923	0.141398	0.742	0.696	1
Pex5l	0.200867	-0.184969	0.789	0.801	1
Nucks1	0.201118	-0.102095	0.4	0.443	1
Rnf169	0.201821	-0.113215	0.585	0.605	1
Ecsit	0.202132	-0.100065	0.389	0.426	1
Usp8	0.202295	-0.11865	0.56	0.584	1
Lingo2	0.202957	0.234833	0.64	0.642	1
Dlg1	0.203002	-0.109825	0.593	0.632	1
Gm46124	0.203404	0.10068	0.491	0.446	1
Puf60	0.204626	0.109759	0.338	0.294	1
Zc3h12b	0.204751	-0.123012	0.687	0.716	1
Dnajb6	0.206581	-0.108145	0.618	0.632	1
Ptgds	0.206637	-0.202619	0.28	0.328	1
Slc6a1	0.210019	0.113609	0.931	0.899	1
Lrmda	0.21007	-0.212231	0.218	0.257	1
Grid1	0.210313	-0.157335	0.945	0.932	1
Grm5	0.21125	0.104144	1	1	1
Tafa2	0.212004	0.169122	0.804	0.77	1
Pcmtd1	0.212947	-0.103627	0.76	0.726	1
Timm17a	0.213181	0.116787	0.338	0.304	1
Bend6	0.21326	0.111315	0.764	0.733	1
Zfp536	0.21548	0.143511	0.916	0.902	1
Snrpa1	0.215923	0.106166	0.345	0.307	1
Cyp4x1	0.216321	0.106166	0.327	0.291	1
Parl	0.216644	-0.103574	0.382	0.426	1
Ccdc85a	0.216823	0.106166	0.887	0.875	1
Tcte2	0.218354	-0.123911	0.415	0.443	1
Fndc3b	0.218844	-0.111301	0.425	0.449	1
Mad1l1	0.219084	-0.154515	0.389	0.405	1
Snx7	0.219341	-0.124247	0.353	0.395	1
Mipol1	0.219458	0.114611	0.505	0.463	1
Prkg1	0.220811	0.226821	0.727	0.689	1
Nkain3	0.222835	0.10993	0.673	0.622	1
Gm15478	0.223844	-0.116227	0.629	0.639	1
Hibadh	0.226279	-0.105475	0.52	0.544	1
Csmd3	0.226347	-0.138105	0.764	0.818	1
Serinc1	0.226967	-0.129562	0.382	0.409	1
Gm28375	0.227546	-0.138876	0.633	0.662	1
Klhl2	0.227734	-0.114819	0.655	0.649	1
Gm50304	0.228196	-0.128496	0.262	0.297	1
Inpp4b	0.231096	0.306182	0.655	0.622	1
Ccdc171	0.231756	-0.117306	0.287	0.328	1
Alk	0.233432	0.175487	0.916	0.916	1
Gm14410	0.23353	-0.101214	0.367	0.412	1
Gas5	0.235875	-0.131931	0.556	0.547	1
Gm28501	0.237782	0.130291	0.436	0.382	1
Elp2	0.238051	-0.102152	0.607	0.611	1
Cdc42ep3	0.238125	0.116458	0.345	0.314	1
Cdh7	0.238276	-0.226167	0.284	0.328	1
Cux1	0.238498	0.110461	0.836	0.794	1
Eif4g1	0.239044	-0.124615	0.553	0.547	1
Megf8	0.240947	-0.100285	0.371	0.409	1
Usp19	0.244028	-0.10548	0.491	0.517	1
Zscan26	0.2445	0.106166	0.567	0.537	1
Madd	0.245083	0.102044	0.771	0.713	1
Mtch2	0.246371	-0.131874	0.582	0.598	1
Gm15155	0.24803	-0.247171	0.415	0.439	1
Pdlim7	0.248897	-0.105619	0.476	0.507	1
Gm11146	0.250878	-0.111665	0.251	0.287	1
Trpm3	0.251375	-0.314767	0.375	0.419	1
Ppm1h	0.251573	0.139192	0.902	0.889	1
Ldb2	0.252445	-0.331339	0.393	0.422	1
Gsr	0.253662	0.102518	0.295	0.257	1
Plekho1	0.253725	0.129817	0.433	0.412	1
Sash1	0.254625	-0.143577	0.353	0.375	1
Zfp771	0.25535	-0.11049	0.44	0.463	1
Coro7	0.255981	-0.111129	0.542	0.561	1
Man1a	0.256015	0.24268	0.375	0.341	1
Orc2	0.256611	-0.109491	0.607	0.622	1
Gpm6b	0.258923	-0.111047	0.753	0.784	1
Grik3	0.25927	-0.187947	0.771	0.764	1
Itpr1	0.262271	-0.120672	0.658	0.686	1
Gna14	0.263074	0.168836	0.291	0.253	1
Slc6a6	0.264242	-0.108847	0.716	0.676	1
Kcns3	0.265886	0.115182	0.535	0.507	1
Fnip1	0.266645	0.11441	0.673	0.693	1
Zfp804b	0.268441	-0.247889	0.473	0.52	1
Slit1	0.269354	-0.155593	0.251	0.284	1
Gm11418	0.269412	-0.139773	0.68	0.706	1
Cacng8	0.273303	-0.102113	0.655	0.686	1
Arhgef6	0.274267	0.112115	0.444	0.399	1
Gramd4	0.278185	-0.103181	0.291	0.318	1
Zfp407	0.279168	-0.117391	0.582	0.595	1
Klhl29	0.279641	0.117969	0.873	0.845	1
Fnbp1l	0.281204	-0.176688	0.418	0.429	1
Gm6994	0.281886	0.126088	0.633	0.615	1
Shisa7	0.282111	-0.101727	0.356	0.385	1
Tmem178	0.283108	0.104379	0.735	0.699	1
Gm29514	0.283667	0.102668	0.276	0.247	1
Lrfn5	0.284866	-0.108271	0.996	0.986	1
Glt1d1	0.285197	0.106166	0.553	0.514	1
Mef2d	0.287457	-0.106138	0.52	0.534	1
Gm48749	0.287694	-0.103886	0.458	0.497	1
Zfpm2	0.289549	0.127334	0.684	0.655	1
A830018L16Rik	0.292208	0.185866	0.68	0.659	1
Il1rap	0.292495	-0.118099	0.356	0.375	1
Hdac7	0.293627	-0.119547	0.524	0.534	1
Slc23a2	0.297778	0.102672	0.804	0.777	1
Rp9	0.299082	-0.124704	0.753	0.733	1
Gm15398	0.299213	-0.100285	0.647	0.699	1
Gm45323	0.301031	0.368344	0.498	0.493	1
Gm20754	0.303346	-0.185556	0.72	0.723	1
Adamts17	0.305536	0.107993	0.687	0.659	1
Adcy10	0.309762	-0.109898	0.225	0.253	1
Mapk1ip1l	0.31074	-0.11328	0.429	0.449	1
Krt222	0.313392	0.119712	0.345	0.318	1
Khdc4	0.313565	-0.106522	0.647	0.669	1
Arhgap6	0.317193	-0.201957	0.28	0.301	1
Atrn	0.319971	-0.117061	0.8	0.764	1
Klf13	0.321373	-0.10387	0.338	0.365	1
Kcnip2	0.323496	0.174166	0.375	0.355	1
Optn	0.323861	0.130278	0.556	0.524	1
Ptpre	0.32409	0.122733	0.713	0.662	1
Acsl1	0.324873	-0.107452	0.651	0.649	1
Glp2r	0.326573	-0.101797	0.378	0.416	1
Pex7	0.33147	-0.114033	0.302	0.324	1
Pitpnm2	0.332171	-0.110782	0.549	0.551	1
Wdr70	0.334051	-0.101667	0.695	0.699	1
Creb3l2	0.339793	-0.105907	0.404	0.443	1
Clip4	0.340235	-0.119394	0.589	0.601	1
Traf3	0.342468	0.111409	0.76	0.77	1
9530052E02Rik	0.346784	0.125359	0.375	0.351	1
Rab3b	0.348104	0.138191	0.764	0.78	1
Ncam2	0.349199	0.226156	0.578	0.578	1
Atrnl1	0.351633	-0.12799	0.949	0.922	1
Frmd4b	0.354844	-0.126231	0.807	0.784	1
Hspa8	0.35714	-0.1088	0.491	0.5	1
Cdh18	0.357419	0.124222	0.727	0.713	1
Chrm3	0.360046	-0.193948	0.727	0.75	1
Mctp1	0.361541	-0.114589	0.847	0.834	1
Cdh2	0.371202	-0.171368	0.764	0.811	1
Gsg1l	0.371707	-0.114722	0.262	0.287	1
Grin3a	0.38137	-0.13664	0.651	0.676	1
Cnbd2	0.382592	0.112876	0.375	0.365	1
Hcn1	0.384661	0.104668	0.971	0.963	1
Unc5d	0.398837	0.135961	0.96	0.949	1
Kcna1	0.401562	0.113197	0.531	0.49	1
Cnnm2	0.403044	0.103676	0.596	0.588	1
Me3	0.412738	0.13775	0.815	0.76	1
Gtdc1	0.418384	0.102956	0.764	0.74	1
Mtch1	0.41895	-0.100931	0.665	0.662	1
Uqcrq	0.418955	-0.101639	0.262	0.28	1
Kcnn2	0.424344	0.126951	0.611	0.591	1
Mgat4c	0.428931	-0.168107	0.476	0.497	1
Sgcd	0.430553	0.178752	0.745	0.726	1
Alcam	0.431483	-0.122572	0.647	0.662	1
Htr2a	0.438656	-0.136328	0.367	0.378	1
Gm15680	0.43927	0.102775	0.462	0.429	1
Epb41	0.442792	-0.100026	0.655	0.669	1
Gab2	0.446652	0.116541	0.891	0.868	1
Grm8	0.451484	-0.150893	0.327	0.348	1
Rora	0.457511	0.156762	0.916	0.943	1
Dcaf7	0.466141	-0.102126	0.498	0.493	1
Gm16351	0.472619	0.125359	0.607	0.551	1
Adipor2	0.478965	-0.132621	0.338	0.341	1
Nek7	0.480881	0.146652	0.498	0.497	1
Syt14	0.482961	-0.104014	0.742	0.696	1
Dip2a	0.491864	0.107752	0.818	0.818	1
Nell1os	0.499572	0.115483	0.291	0.274	1
Lpp	0.504271	-0.105885	0.535	0.557	1
Nr3c1	0.506537	-0.144531	0.331	0.334	1
Ankrd44	0.514649	-0.115302	0.658	0.652	1
Chrm2	0.528246	-0.150088	0.433	0.439	1
Slc4a4	0.529768	-0.174753	0.436	0.439	1
Cdh20	0.530625	0.103182	0.28	0.264	1
Reln	0.534672	-0.187185	0.44	0.466	1
Cdkl3	0.549139	0.121054	0.458	0.449	1
Mir670hg	0.553733	-0.116227	0.389	0.375	1
Wnt5b	0.562717	0.100052	0.371	0.355	1
Bcas3os1	0.584892	-0.159695	0.418	0.405	1
Cdh9	0.601845	-0.245125	0.705	0.682	1
Vwc2l	0.63567	0.126343	0.251	0.24	1
Sox5os4	0.638024	0.139849	0.436	0.422	1
Elfn1	0.676277	0.106166	0.455	0.449	1
Stk32a	0.684881	0.151897	0.335	0.328	1
Slit2	0.706589	-0.21898	0.48	0.473	1
Dpp10	0.70818	-0.204957	0.945	0.912	1
Oprm1	0.759917	0.108387	0.455	0.459	1
Kcnd3	0.760192	-0.155529	0.793	0.774	1
Adamtsl1	0.7659	0.390486	0.313	0.314	1
Gm49127	0.767026	-0.116227	0.349	0.351	1
Pard3b	0.792288	-0.205339	0.316	0.314	1
Cdh8	0.862056	-0.108127	0.709	0.696	1
Pcdh17	0.872686	-0.235564	0.585	0.541	1
Nfib	0.889789	0.119483	0.378	0.395	1
Pde4b	0.890895	-0.271568	0.549	0.551	1
Cntn3	0.895711	-0.110152	0.753	0.72	1
Fgf13	0.9065	0.296286	0.815	0.791	1
Tafa1	0.907707	0.124989	0.302	0.318	1
Chsy3	0.948384	0.175492	0.338	0.341	1
Parm1	0.96177	-0.117068	0.305	0.297	1
Shisa6	0.974796	-0.167861	0.669	0.666	1
Vav3	0.979058	-0.162814	0.262	0.247	1
Pde1a	0.991118	-0.197014	0.458	0.443	1

### Sheet: (17) CA2_CA3 pyramidal 2
genes	p_val	avg_log2FC	pct.1	pct.2	p_val_adj	Gene Name	Gene Function	Worm Ortholog
AY036118	1.94943e-05	0.256056	1	1	0.479853
Snhg14	3.61273e-05	-0.161981	0.996	1	0.889272
Arl3	0.00010344	0.264035	0.833	0.677	1
Clk4	0.000138688	0.24711	0.934	0.788	1
Yipf5	0.000153966	0.223435	0.617	0.439	1
Srsf7	0.000158518	0.263348	0.96	0.889	1
AC149090.1	0.000167594	-0.19862	1	0.995	1
Ttr	0.000181124	-0.400725	0.432	0.566	1
Rpn1	0.000204365	0.219434	0.282	0.136	1
Gm47283	0.00021395	-0.3488	0.828	0.859	1
Nbea	0.000226547	-0.161452	1	1	1
Nisch	0.000231583	-0.252719	0.899	0.949	1
Bbof1	0.000250136	0.28702	0.846	0.727	1
Itsn1	0.000378591	-0.274813	0.877	0.939	1
Uevld	0.000416127	0.212391	0.432	0.263	1
B4galnt1	0.00047173	-0.154123	0.15	0.298	1
Atxn2l	0.000672741	-0.281508	0.617	0.707	1
Tcf20	0.000678679	0.206957	0.96	0.965	1
Gm12027	0.000723148	-0.229889	0.379	0.556	1
Mettl26	0.000732781	0.210151	0.485	0.318	1
Trappc12	0.000789809	0.249958	0.546	0.394	1
Nsg2	0.000870341	0.326991	0.7	0.636	1
4932438A13Rik	0.000924109	-0.216144	0.784	0.859	1
Ercc4	0.000951288	-0.218177	0.198	0.328	1
Zfp804a	0.000957554	-0.222443	0.978	0.99	1
Rsrp1	0.00105059	-0.171556	0.987	0.99	1
Brinp2	0.0011977	0.389132	0.555	0.409	1
Rian	0.00124974	-0.180974	0.991	1	1
Tnpo3	0.00124992	0.216205	0.771	0.687	1
Matk	0.0012724	-0.251146	0.925	0.939	1
Cox6a1	0.00131043	0.186723	0.344	0.202	1
Pank2	0.00140151	0.226307	0.643	0.505	1
Psmc6	0.00140941	0.225321	0.709	0.571	1
Ddx39b	0.0014576	-0.224109	0.736	0.859	1
Shank1	0.00148101	-0.188203	0.912	0.955	1
Glyr1	0.00151226	-0.254148	0.612	0.722	1
Tmed10	0.00159651	0.222568	0.564	0.434	1
Ogfod1	0.00162787	0.217846	0.67	0.525	1
Gm15414	0.00167078	0.232201	0.833	0.737	1
Gm17202	0.00170919	0.217846	0.537	0.374	1
Lrrn2	0.00175136	0.226697	0.899	0.874	1
Atg14	0.00181479	0.255775	0.326	0.207	1
Psap	0.00186137	-0.226576	0.709	0.793	1
Zcchc18	0.00186188	0.219434	0.819	0.737	1
Dstn	0.001886	0.192269	0.551	0.404	1
Tra2a	0.00194244	0.21522	0.965	0.914	1
A430090L17Rik	0.00196219	0.227306	0.352	0.217	1
Gpr107	0.00197021	0.170639	0.696	0.525	1
Prelid3a	0.00209523	0.223946	0.661	0.535	1
8430429K09Rik	0.00214473	-0.177956	0.264	0.409	1
Gm45716	0.00226663	0.209022	0.344	0.217	1
Thnsl1	0.00246733	0.143513	0.256	0.136	1
Map3k13	0.00272076	0.212404	0.599	0.47	1
Csf2ra	0.00274136	0.206164	0.678	0.535	1
Plch2	0.0028017	-0.259158	0.758	0.874	1
Ermp1	0.0028226	0.166655	0.348	0.212	1
Rbbp4	0.0028453	0.207885	0.604	0.475	1
Nae1	0.00289164	0.225041	0.74	0.631	1
Nsmf	0.00298274	-0.209554	0.793	0.854	1
Snap23	0.00299023	0.217846	0.449	0.318	1
Nudt5	0.00301746	0.232796	0.828	0.747	1
Mbd6	0.00304108	-0.143587	0.317	0.46	1
Ccdc6	0.00313956	0.209207	0.599	0.465	1
Rmdn1	0.00319805	0.221873	0.912	0.879	1
Gm20404	0.00323899	0.242152	0.555	0.424	1
Tmem116	0.00335676	-0.126059	0.225	0.364	1
Slc6a11	0.00350166	0.192755	0.26	0.146	1
Gns	0.00352792	-0.193736	0.537	0.682	1
2810049E08Rik	0.00356718	-0.223344	0.344	0.47	1
Pik3r3	0.00372557	0.227942	0.648	0.495	1
Dpy30	0.00383299	0.167324	0.348	0.222	1
Ccnt2	0.00389137	0.211273	0.877	0.763	1
5830432E09Rik	0.00398629	0.198009	0.295	0.182	1
Vti1b	0.00417392	0.164547	0.718	0.576	1
Acot7	0.00426259	0.212199	0.568	0.449	1
Pnisr	0.00428301	0.151673	1	0.995	1
Heatr6	0.00443945	-0.17927	0.344	0.48	1
Paxbp1	0.00455584	0.17566	0.938	0.889	1
Ctsb	0.00462217	0.219201	0.419	0.298	1
Srek1	0.00464513	-0.194086	0.921	0.985	1
Tnfaip8l3	0.0046515	0.226209	0.348	0.232	1
Nacc1	0.0046534	0.165378	0.3	0.182	1
Maml2	0.00485068	-0.234176	0.921	0.929	1
Tnik	0.00491464	-0.154951	1	1	1
Gm15886	0.0050663	0.24204	0.59	0.485	1
Lrch3	0.00511888	0.190601	0.789	0.682	1
Pdlim7	0.00533122	-0.170362	0.771	0.854	1
Rbm22	0.00535516	-0.143152	0.172	0.288	1
Pkd2l2	0.00538846	0.160656	0.291	0.177	1
P2ry12	0.00551626	0.232765	0.767	0.692	1
Mast3	0.00566562	0.219943	0.93	0.874	1
Pfkl	0.00567429	-0.197192	0.392	0.52	1
Gm28750	0.00593128	0.240213	0.727	0.657	1
Cnih3	0.00595126	0.176688	0.264	0.157	1
Pde4dip	0.00600472	-0.165208	0.934	1	1
Kdm5c	0.00607839	-0.179533	0.533	0.667	1
Agap3	0.00609417	0.203462	0.7	0.591	1
Iah1	0.0062414	0.201358	0.379	0.258	1
Rara	0.00625705	0.158012	0.291	0.177	1
Rbbp7	0.0062638	0.194055	0.573	0.47	1
Gm20319	0.00629488	0.175467	0.436	0.303	1
Prpf38b	0.00637084	0.179878	0.542	0.404	1
Itgb3bp	0.00650371	-0.213169	0.551	0.662	1
Txndc9	0.00655251	0.14848	0.251	0.146	1
Kif3c	0.00658172	0.169063	0.731	0.576	1
Hsp90ab1	0.00666789	0.227693	0.767	0.692	1
Prkaa1	0.0067312	0.161992	0.286	0.177	1
Tyk2	0.00675399	-0.210448	0.335	0.455	1
Riok1	0.00682669	0.174777	0.551	0.404	1
Birc6	0.00682962	-0.19096	0.952	0.949	1
Cacnb4	0.00687219	0.267804	0.714	0.621	1
Naa16	0.00699908	0.18363	0.454	0.338	1
Kdm2b	0.00708598	0.209642	0.837	0.747	1
Sel1l3	0.00710138	0.251122	0.846	0.823	1
Gm16091	0.00714349	0.160791	0.308	0.192	1
Ago2	0.00714724	0.179839	0.683	0.561	1
Srr	0.00743755	0.204013	0.705	0.591	1
Gm37768	0.00747815	0.133453	0.379	0.253	1
Gm26749	0.00754311	0.182901	0.828	0.753	1
Tpi1	0.0076213	0.174256	0.344	0.232	1
Rbmx	0.00784603	-0.166331	0.458	0.596	1
Atp6v0e2	0.00784797	-0.141909	0.154	0.258	1
Vps29	0.0078661	-0.182085	0.211	0.318	1
Pkm	0.00807053	-0.201344	0.414	0.515	1
Gucy1b1	0.00818341	-0.213133	0.427	0.52	1
Gm44151	0.00820035	0.127497	0.996	0.99	1
Tbc1d1	0.00829144	0.231651	0.674	0.571	1
Tmsb4x	0.00845149	0.179131	0.722	0.606	1
Zbtb44	0.00864749	0.202681	0.388	0.283	1
Gys1	0.00873784	0.180946	0.476	0.364	1
Kcnq3	0.00884615	-0.186836	0.996	0.99	1
Cyfip1	0.00889391	-0.182995	0.894	0.955	1
Unc13b	0.00891745	0.219621	0.665	0.566	1
Klc2	0.00894816	-0.139089	0.282	0.409	1
Tbkbp1	0.00924899	-0.156262	0.22	0.333	1
Pcbp2	0.0092714	0.175041	0.841	0.763	1
Hmgn3	0.00949169	0.220232	0.797	0.697	1
Cnrip1	0.00970592	0.17802	0.903	0.859	1
Phka1	0.0098614	0.198968	0.317	0.207	1
Celf4	0.0101606	-0.104402	1	1	1
Prkag1	0.0102962	-0.171118	0.352	0.47	1
Prpf18	0.0104944	0.22534	0.463	0.364	1
Ptp4a2	0.0106322	0.211733	0.824	0.747	1
Ddx17	0.0107325	-0.190649	0.828	0.869	1
Zfp975	0.0108344	0.142884	0.26	0.157	1
Nat10	0.0108348	0.183153	0.3	0.202	1
Cpeb4	0.0109042	-0.183996	0.775	0.884	1
Rps26	0.0109226	0.178447	0.251	0.157	1
Gpr89	0.0109416	-0.179914	0.366	0.48	1
Grm7	0.0109945	-0.102208	1	0.995	1
Srsf11	0.0110048	-0.15489	0.947	0.965	1
Heatr5b	0.01119	-0.201044	0.476	0.571	1
4930509J09Rik	0.0112144	0.249642	0.907	0.934	1
Ubr1	0.0116313	-0.211839	0.687	0.737	1
Gtf2f2	0.0116797	-0.235552	0.37	0.47	1
Utp18	0.0116981	0.163555	0.379	0.263	1
Ap3m1	0.0117133	0.185856	0.608	0.49	1
Cacnb3	0.011716	0.142118	0.388	0.273	1
Adam12	0.0118813	-0.258821	0.568	0.682	1
Cox11	0.0119832	-0.18878	0.427	0.53	1
Afg1l	0.0121405	0.194277	0.537	0.409	1
Khdc4	0.0121765	-0.220328	0.612	0.672	1
Tsc22d4	0.0122755	0.161812	0.524	0.409	1
Dnm1l	0.0124263	0.147519	0.899	0.823	1
Kmt5b	0.0125545	0.147873	0.749	0.621	1
Arsb	0.0129893	-0.20558	0.784	0.864	1
Zfp91	0.0130232	0.138129	0.674	0.566	1
Ctps	0.0130256	0.150293	0.26	0.162	1
Klf10	0.0132322	0.153973	0.33	0.222	1
4930595D18Rik	0.0133173	0.154793	0.652	0.51	1
Actr10	0.013481	0.143115	0.537	0.414	1
B3glct	0.0135683	0.235641	0.7	0.646	1
Wdr60	0.0135981	0.173046	0.74	0.646	1
Agfg2	0.01367	0.163832	0.718	0.606	1
Tmem59	0.0138216	0.158334	0.648	0.53	1
Apoo	0.0138395	0.168159	0.467	0.348	1
Arl5b	0.0138602	0.162919	0.335	0.227	1
H3f3a	0.0139416	0.175511	0.401	0.288	1
4930428E07Rik	0.0139797	0.169405	0.753	0.652	1
Tnpo2	0.0140322	0.127119	0.278	0.177	1
Psmc3	0.0140522	0.156445	0.476	0.359	1
Ppfia2	0.01409	-0.120949	1	1	1
Hnrnpa2b1	0.0142134	0.188336	0.952	0.929	1
4930579G18Rik	0.0143015	0.131757	0.304	0.202	1
Wdr12	0.0145722	0.132211	0.524	0.389	1
Cfap69	0.0146148	0.201358	0.634	0.551	1
Bcl11b	0.014884	0.26224	0.419	0.308	1
Smc3	0.0149242	0.168518	0.652	0.54	1
B4galnt4	0.0149407	-0.174182	0.344	0.439	1
Snta1	0.0149946	-0.186745	0.753	0.813	1
Dmxl1	0.0149963	-0.145301	0.943	0.929	1
Sparcl1	0.0150243	0.183713	0.414	0.308	1
Nol4	0.0151022	-0.157528	0.93	0.944	1
Acap2	0.0152052	-0.146225	0.969	0.955	1
Gm39326	0.0152122	0.184679	0.502	0.394	1
Akap8l	0.0152533	0.138411	0.987	0.975	1
Zfand4	0.0153113	-0.183208	0.304	0.409	1
Dph6	0.0153426	-0.203451	0.599	0.687	1
Sfswap	0.0154009	-0.18535	0.855	0.909	1
Dlgap2	0.015431	-0.12169	0.996	1	1
Phip	0.015432	-0.242996	0.85	0.848	1
Cyb5r4	0.0155592	0.163555	0.643	0.545	1
Syt14	0.015613	-0.21721	0.661	0.727	1
Mtmr1	0.0156333	0.185056	0.63	0.525	1
Camkk2	0.0158187	0.170648	0.595	0.505	1
Fam135a	0.0160214	-0.20375	0.595	0.697	1
Metap2	0.0160332	0.164653	0.762	0.657	1
Pde10a	0.0161391	0.123743	0.982	0.975	1
Ints11	0.0161823	-0.142744	0.176	0.273	1
Rnf111	0.0164614	0.153441	0.744	0.667	1
Zfp462	0.0164848	0.142558	0.511	0.379	1
Rps8	0.016518	0.124736	0.445	0.313	1
Zc3h3	0.0165508	0.148057	0.401	0.293	1
Fat4	0.0166144	-0.181072	0.374	0.495	1
Ubl7	0.0166776	0.159329	0.286	0.192	1
Phlpp2	0.0167513	0.16013	0.511	0.389	1
Lsm1	0.0169145	0.193788	0.374	0.278	1
Adam15	0.0169231	-0.155885	0.7	0.768	1
Nkap	0.0169438	0.155689	0.308	0.212	1
Gm1992	0.0169482	0.20653	0.815	0.778	1
Exosc1	0.0171421	-0.179757	0.388	0.485	1
Arfgef2	0.0172797	-0.161245	0.595	0.687	1
Usp32	0.0174808	-0.135954	0.894	0.904	1
Gm26542	0.0175856	0.167615	0.621	0.52	1
Med13	0.0176322	-0.14779	0.674	0.763	1
Rpl6	0.0177547	0.164122	0.687	0.561	1
Dnajc15	0.0177665	0.197087	0.445	0.354	1
Ylpm1	0.017779	-0.163754	0.885	0.919	1
Gm49226	0.0178963	0.166894	0.515	0.414	1
Cabp1	0.0179237	-0.17717	0.802	0.869	1
Ensa	0.0179247	0.168602	0.485	0.374	1
Puf60	0.0182133	-0.130958	0.313	0.424	1
C130071C03Rik	0.0185896	-0.235785	0.894	0.934	1
Rsf1os2	0.0185954	0.184874	0.577	0.475	1
Lonp1	0.0186733	-0.123694	0.251	0.364	1
Dpm1	0.0188748	0.163045	0.881	0.793	1
Scg2	0.0188867	0.217846	0.256	0.167	1
Agpat4	0.0189047	0.156845	0.806	0.727	1
Abca5	0.018986	0.121838	0.485	0.354	1
Nab1	0.0190697	0.161262	0.405	0.303	1
Arhgef4	0.0191812	-0.200681	0.511	0.616	1
Iars2	0.0191991	0.193449	0.568	0.48	1
Nnat	0.0192592	0.275728	0.965	0.934	1
Ncs1	0.0193002	0.174964	0.612	0.505	1
Zfp944	0.0195475	-0.191878	0.172	0.258	1
Snhg4	0.0196028	0.148162	0.419	0.303	1
Rnf128	0.0196545	0.187472	0.414	0.298	1
Psmd1	0.0196705	0.171615	0.758	0.677	1
Slc39a9	0.0196942	0.134166	0.295	0.197	1
Myef2	0.0197056	-0.182272	0.665	0.758	1
Zc2hc1a	0.0198051	0.141928	0.537	0.439	1
Pitrm1	0.0199894	0.168458	0.361	0.268	1
Rpl23a	0.0200239	-0.166495	0.216	0.308	1
Cct3	0.0200672	0.11831	0.401	0.283	1
Aim2	0.0201605	0.174289	0.392	0.298	1
Spata1	0.0202038	-0.143115	0.242	0.348	1
Dclk2	0.0202932	-0.184744	0.775	0.848	1
Thra	0.0203178	-0.222243	0.775	0.854	1
1110002L01Rik	0.0204278	0.141064	0.304	0.207	1
Ppib	0.0204858	0.162276	0.868	0.828	1
Lpgat1	0.020498	-0.188128	0.652	0.717	1
Gm43376	0.0205425	0.187639	0.93	0.909	1
Dscam	0.0205804	-0.108951	1	1	1
Usp38	0.0207651	-0.13328	0.278	0.384	1
Tmem223	0.020816	-0.104435	0.189	0.288	1
Amph	0.0209029	-0.15547	0.956	0.96	1
Pdcd11	0.0209819	0.1426	0.507	0.389	1
Gm28370	0.0211319	0.167002	0.507	0.419	1
Ahdc1	0.021143	-0.141697	0.458	0.571	1
Slc37a3	0.0211662	-0.166634	0.357	0.465	1
Olfm1	0.0214028	0.176658	0.753	0.697	1
Mbip	0.0215254	-0.167961	0.419	0.515	1
Mki67	0.0216972	0.201358	0.445	0.354	1
Serp2	0.0217523	-0.149886	0.366	0.475	1
Aacs	0.0218199	0.152994	0.392	0.293	1
Olfr239	0.0218329	0.113148	0.313	0.212	1
Plekhg5	0.0220168	-0.153271	0.793	0.864	1
Cmtm4	0.0220861	0.183199	0.454	0.369	1
Ehbp1	0.0221266	-0.161141	0.965	0.975	1
Zfp160	0.0221829	0.179092	0.621	0.52	1
Trmt10b	0.0221888	0.124736	0.339	0.237	1
Elmsan1	0.0222094	0.14504	0.33	0.232	1
Ddx31	0.0223607	0.116917	0.357	0.253	1
Csnk1g3	0.0225566	0.165054	0.868	0.773	1
Prrt1	0.0227293	0.16036	0.784	0.702	1
Ten1	0.0227525	0.109593	0.291	0.192	1
Eif2s3y	0.0228589	0.142146	0.907	0.803	1
Syn1	0.0229583	0.171689	0.903	0.833	1
Cnksr2	0.0233662	-0.123057	1	1	1
Fgf1	0.0234383	-0.27248	0.247	0.348	1
Yme1l1	0.023524	-0.157741	0.709	0.773	1
C2cd3	0.0237081	0.203346	0.485	0.394	1
Wsb1	0.0238179	0.175179	0.533	0.455	1
Ecpas	0.0239375	-0.150969	0.943	0.924	1
Pccb	0.0239687	0.160494	0.379	0.288	1
Gnpat	0.0241193	0.202416	0.573	0.485	1
Col4a3bp	0.0243564	-0.124679	0.515	0.631	1
6030442K20Rik	0.0243994	0.128265	0.278	0.187	1
Hagh	0.0244021	0.154052	0.617	0.49	1
Sfxn3	0.02443	-0.162635	0.37	0.47	1
Tnfrsf19	0.0244682	-0.11004	0.211	0.313	1
Msmo1	0.024498	0.158345	0.449	0.328	1
Chka	0.024512	0.153188	0.982	0.944	1
Iars	0.0245512	0.160248	0.533	0.444	1
Eefsec	0.0246156	0.178317	0.736	0.641	1
Crocc	0.0246339	-0.13732	0.396	0.52	1
Slc26a8	0.0248225	-0.131258	0.22	0.323	1
Rictor	0.0253901	-0.151868	0.67	0.753	1
Pi4k2a	0.0254662	0.165378	0.449	0.354	1
1110038F14Rik	0.0256328	0.141333	0.286	0.197	1
Slc3a2	0.0257501	0.152554	0.621	0.515	1
Gm26827	0.0258885	0.172195	0.489	0.384	1
Hnmt	0.0259933	0.151612	0.251	0.167	1
Gm50152	0.0261001	0.175499	0.63	0.545	1
Ric3	0.0262206	0.119665	0.617	0.5	1
Dpf1	0.0262439	0.11195	0.388	0.278	1
Zbtb37	0.0262648	0.117444	0.264	0.172	1
A330076H08Rik	0.0263506	-0.255829	0.819	0.828	1
4933412O06Rik	0.0264402	-0.200767	0.498	0.601	1
Fam20b	0.0267698	0.143607	0.533	0.444	1
Chid1	0.0268717	0.157725	0.476	0.389	1
Clip3	0.0270035	0.130103	0.559	0.475	1
Arntl	0.0270573	0.184679	0.436	0.343	1
Dctn2	0.0270823	-0.137154	0.458	0.566	1
Efnb3	0.0273105	0.234524	0.59	0.52	1
Enox1	0.0274742	-0.124506	1	1	1
Cog1	0.0277171	-0.136224	0.238	0.333	1
Nrbp1	0.0277243	0.140977	0.361	0.263	1
Hs3st1	0.0277905	-0.138097	0.238	0.338	1
Dis3l	0.0278012	0.105371	0.251	0.162	1
Acp1	0.0278227	-0.150361	0.974	0.965	1
Prpf4b	0.0280522	0.171955	0.991	0.98	1
Acyp2	0.0281064	-0.225206	0.78	0.813	1
Frmd4b	0.0281227	0.157611	0.278	0.187	1
Reep3	0.0282101	0.174406	0.581	0.48	1
Phf8	0.0283492	-0.125639	0.463	0.576	1
Gm43507	0.028369	0.197284	0.485	0.394	1
Htr2b	0.028391	0.146924	0.379	0.278	1
Syngr1	0.0283947	0.170414	0.449	0.369	1
Ccdc77	0.0284285	0.134728	0.357	0.258	1
Smyd2	0.0284978	-0.124922	0.264	0.374	1
9530077C05Rik	0.0285648	0.133062	0.489	0.379	1
Agpat3	0.0285781	-0.147924	0.595	0.672	1
Eif3h	0.0290079	0.122659	0.423	0.323	1
Simc1	0.0291474	-0.135791	0.374	0.485	1
Kcng3	0.0291844	0.104238	0.256	0.167	1
Nr1d2	0.0292532	0.111758	0.388	0.288	1
Yy1	0.0292851	0.110188	0.498	0.389	1
A530046M15Rik	0.0300313	-0.162297	0.634	0.747	1
Taz	0.0301919	0.132033	0.626	0.525	1
Ssbp2	0.0304009	0.166408	0.903	0.848	1
Ap1s1	0.0304353	0.162538	0.573	0.47	1
Eif4a2	0.0307333	-0.14524	0.317	0.409	1
Ccdc88c	0.0308005	-0.154813	0.441	0.54	1
Zap70	0.0310583	-0.160798	0.198	0.283	1
AU022252	0.0311177	0.127159	0.269	0.182	1
Tnks2	0.0311548	0.143123	0.753	0.657	1
Gm10550	0.0312698	0.113848	0.344	0.237	1
Neurod2	0.0313198	-0.129376	0.463	0.54	1
1700109K24Rik	0.0313699	0.128479	0.903	0.874	1
Lman2l	0.0316	-0.131525	0.537	0.646	1
Clvs2	0.0316752	-0.154258	0.705	0.803	1
Rps6ka2	0.0318286	-0.176728	0.753	0.763	1
Mgat5	0.0319487	-0.149789	0.648	0.732	1
Gigyf1	0.0319996	-0.176253	0.41	0.5	1
Usp46	0.0320128	0.155344	0.833	0.803	1
Thsd4	0.032198	-0.238976	0.793	0.818	1
Senp7	0.0322262	0.134906	0.899	0.848	1
Samd12	0.0322332	-0.135264	0.965	0.97	1
Atad5	0.0323052	-0.104415	0.216	0.308	1
0610043K17Rik	0.0323444	-0.157225	0.432	0.51	1
Dctn4	0.0324025	0.119998	0.753	0.646	1
Abl2	0.0324183	-0.130534	0.85	0.889	1
Kcng1	0.0324785	0.111829	0.264	0.177	1
Slc35a3	0.0325408	-0.13665	0.26	0.354	1
Tcea1	0.0326248	0.195126	0.718	0.646	1
Gtpbp2	0.0327609	0.158236	0.542	0.455	1
Spag9	0.0328827	0.116779	0.969	0.97	1
Wdr70	0.0329956	0.149492	0.722	0.641	1
Ccdc58	0.0332167	-0.18752	0.577	0.641	1
Rbm25	0.0333092	-0.154736	0.947	0.99	1
Nme5	0.0337179	0.157473	0.3	0.217	1
Ndufaf7	0.0338583	0.135652	0.793	0.768	1
Arid4a	0.0338774	-0.149145	0.709	0.763	1
Nipa2	0.0338944	0.158662	0.507	0.409	1
Dnttip1	0.0340377	0.170113	0.59	0.525	1
Hmgcr	0.0340474	0.123928	0.59	0.485	1
Cacng8	0.0342515	0.165133	0.881	0.833	1
Cox7c	0.0345163	0.149907	0.678	0.591	1
Fam45a	0.0345867	0.122054	0.524	0.409	1
Ptprn	0.0346005	0.168655	1	0.995	1
Actr3	0.034625	0.170784	0.749	0.687	1
Exoc3	0.0346921	0.114423	0.639	0.535	1
Nr6a1os	0.0351195	0.180175	0.423	0.333	1
Bcas3os1	0.0351792	0.125701	0.458	0.348	1
Ptbp2	0.0352993	-0.141464	0.797	0.843	1
Fam78b	0.035517	0.182175	0.652	0.571	1
Slc39a10	0.0356332	0.154151	0.471	0.374	1
Eif3m	0.0356333	0.136877	0.449	0.354	1
Plppr3	0.0356658	0.14504	0.326	0.237	1
Eif4e2	0.0357242	0.102728	0.317	0.222	1
Washc3	0.0357333	-0.150733	0.211	0.298	1
Ewsr1	0.0358005	0.141843	0.982	0.884	1
Fry	0.0358823	0.133661	0.991	0.995	1
Gm26724	0.0359091	0.130274	0.718	0.611	1
Syt5	0.0359107	0.124736	0.379	0.278	1
Kcnmb4	0.0364363	0.144068	0.577	0.465	1
Pdhx	0.036496	-0.150305	0.401	0.495	1
Atp1b1	0.0371479	0.130777	0.982	0.97	1
Elavl1	0.0372232	0.150731	0.656	0.586	1
Man2c1	0.0372727	-0.125554	0.233	0.323	1
Inpp5j	0.037411	-0.125554	0.229	0.318	1
Ccbe1	0.0375817	-0.234494	0.767	0.813	1
Fam57a	0.0376282	0.124736	0.485	0.374	1
Odf2	0.0376331	-0.139113	0.881	0.955	1
Pdzd4	0.037655	0.126356	0.93	0.879	1
Lpin2	0.0377476	0.186413	0.828	0.763	1
Mtf2	0.037764	-0.150371	0.78	0.813	1
4921511I17Rik	0.0377655	0.160621	0.401	0.318	1
Kif24	0.0377668	0.134322	0.264	0.182	1
Gm26691	0.037783	-0.212589	0.493	0.586	1
Begain	0.0380103	-0.141339	0.308	0.399	1
Ccar2	0.0380543	-0.120024	0.225	0.313	1
Gm13830	0.0380814	0.129383	0.291	0.207	1
Hgf	0.0383933	-0.139135	0.458	0.551	1
Rsrc2	0.0385034	0.131212	0.819	0.753	1
Zfp444	0.0385204	-0.113534	0.216	0.303	1
Slc35a1	0.0385976	0.135229	0.405	0.308	1
Hif1a	0.0387918	0.179662	0.366	0.293	1
Gtf2e2	0.0388524	0.128049	0.317	0.227	1
Zfp266	0.0389424	-0.174108	0.581	0.646	1
Hps4	0.0389999	0.145696	0.559	0.47	1
Susd4	0.0392033	-0.171536	0.872	0.894	1
4933439C10Rik	0.0396988	-0.122424	0.251	0.343	1
Flnb	0.0397149	-0.195511	0.89	0.929	1
Scamp1	0.039774	-0.131674	0.604	0.682	1
Rnf157	0.0397923	0.180195	0.846	0.843	1
Grhl1	0.0398288	-0.108383	0.344	0.455	1
Zscan22	0.0399117	0.133867	0.317	0.227	1
Cbfa2t3	0.0400283	0.124736	0.335	0.247	1
Dock3	0.0400816	-0.141865	0.947	0.955	1
Gm8098	0.0401293	-0.121109	0.229	0.318	1
Psmd4	0.0403741	0.149576	0.621	0.54	1
Necab2	0.0405907	-0.109113	0.52	0.662	1
Hspa8	0.0406818	0.14767	0.581	0.475	1
Crebl2	0.0407093	-0.143481	0.264	0.354	1
Gm10629	0.0407546	0.133756	0.432	0.333	1
Gm12064	0.0408496	0.181841	0.722	0.657	1
Capn7	0.0409525	0.146647	0.639	0.556	1
Akr1b10	0.0412215	-0.141986	0.251	0.338	1
Fez1	0.0412232	0.153623	0.634	0.545	1
Zfp943	0.0414313	-0.141518	0.335	0.424	1
Stxbp4	0.0417701	-0.140924	0.458	0.54	1
Luzp1	0.0418467	0.136052	0.846	0.788	1
Trak1	0.0418711	0.164959	0.67	0.606	1
Top3b	0.0419389	-0.10213	0.392	0.5	1
Sh3glb2	0.0423767	-0.197192	0.476	0.535	1
Bax	0.0424461	-0.133998	0.211	0.293	1
Skil	0.0428013	0.147593	0.357	0.268	1
Trir	0.042857	0.111147	0.326	0.237	1
Chtop	0.0428633	-0.125807	0.242	0.328	1
Smyd4	0.0429093	0.150731	0.458	0.379	1
Pla2g3	0.0430257	-0.135327	0.48	0.576	1
B4galt5	0.0430655	0.106299	0.304	0.217	1
Clpp	0.0430975	0.146629	0.546	0.449	1
Ipo9	0.0432448	-0.129246	0.524	0.621	1
Rnf123	0.0432669	-0.112552	0.401	0.505	1
Leng8	0.0433052	-0.112749	0.841	0.884	1
Nmt2	0.043569	0.133148	0.815	0.773	1
Hnrnph3	0.04366	0.150122	0.837	0.753	1
Gm45847	0.0437078	-0.154826	0.273	0.364	1
Furin	0.0437741	-0.11323	0.198	0.283	1
Islr2	0.043851	0.153193	0.313	0.232	1
Eef2	0.043943	-0.118623	0.207	0.293	1
Sesn3	0.0439554	0.137373	0.568	0.475	1
Tango2	0.0441445	-0.122612	0.819	0.869	1
Mettl24	0.044273	0.376468	0.308	0.227	1
Shisa4	0.0447956	0.137472	0.674	0.601	1
Dip2c	0.044821	-0.10172	1	1	1
Clstn3	0.0448336	0.162078	0.674	0.566	1
Eif2ak1	0.0448339	0.106385	0.388	0.293	1
Dgkg	0.044851	-0.103371	0.996	1	1
Fat1	0.0449805	-0.132172	0.216	0.303	1
Rasal1	0.0451106	0.109554	0.621	0.54	1
Pnn	0.0452145	0.146406	0.978	0.939	1
Ints4	0.0453482	0.120075	0.308	0.222	1
Bsn	0.0454358	0.140035	0.974	0.96	1
Srrm1	0.0455846	0.123067	0.837	0.773	1
Ftx	0.0456234	0.143766	0.978	0.96	1
Dars2	0.0456448	0.132957	0.295	0.217	1
Nrp1	0.0456803	0.110957	0.991	0.99	1
Tma16	0.0458171	0.100074	0.251	0.172	1
Zfp2	0.0459814	0.137427	0.304	0.222	1
Gphn	0.0460325	-0.110411	1	1	1
Yeats2	0.0461147	-0.12577	0.744	0.823	1
Tmem245	0.0461496	0.133802	0.59	0.51	1
Serpinb6a	0.0464001	-0.154356	0.432	0.525	1
Csnk1d	0.0464989	0.155597	0.48	0.394	1
Tada2a	0.0466532	-0.134955	0.626	0.697	1
Chd7	0.0470226	0.113148	0.264	0.182	1
A230057D06Rik	0.0470582	-0.111809	0.987	0.995	1
Trio	0.0472235	-0.123191	0.991	0.99	1
Os9	0.0472276	0.170659	0.485	0.419	1
Wdsub1	0.0473601	0.105819	0.335	0.237	1
Bmpr1a	0.047643	0.185528	0.687	0.636	1
Heatr1	0.047653	0.108993	0.352	0.263	1
Srsf3	0.0478098	0.128683	0.463	0.369	1
Cplx2	0.047837	0.149133	0.661	0.586	1
Egfem1	0.0479728	0.233732	0.661	0.561	1
Drc1	0.0480446	0.153769	0.48	0.384	1
Sf3b6	0.0482157	0.152751	0.502	0.414	1
Mthfsd	0.0482197	-0.123663	0.308	0.409	1
Ubn1	0.0483083	-0.145314	0.599	0.692	1
Ctdspl	0.048331	0.161663	0.7	0.636	1
Fbxo9	0.048364	0.138631	0.3	0.222	1
Gm20721	0.0484549	0.13262	0.445	0.364	1
4930453N24Rik	0.0484797	0.107663	0.256	0.177	1
Nr6a1	0.0484826	0.133148	0.767	0.657	1
Hprt	0.0485245	0.138051	0.489	0.404	1
Acsl6	0.0486354	0.161528	0.802	0.758	1
Wdr82	0.0490184	0.128912	0.414	0.318	1
Zscan26	0.0490313	0.126443	0.581	0.475	1
Wdr11	0.0491677	0.113148	0.41	0.308	1
Micu2	0.0491683	0.108134	0.727	0.631	1
Gpr155	0.0491758	-0.14806	0.568	0.682	1
Bmpr2	0.049238	0.118655	0.841	0.773	1
Rgmb	0.0492426	0.16662	0.33	0.253	1
Prdx6	0.04927	0.117565	0.269	0.187	1
Dcaf11	0.049381	0.117152	0.361	0.273	1
Arhgef3	0.0493821	-0.162922	0.758	0.813	1
Zfp800	0.0494131	0.110512	0.361	0.273	1
Scg5	0.049559	-0.114335	0.894	0.924	1
Tbc1d20	0.0497303	0.102728	0.33	0.242	1
Ints3	0.0497344	-0.124177	0.489	0.601	1
Mapk10	0.049817	-0.132113	1	1	1
Erp29	0.0498339	0.13899	0.441	0.354	1
Ezh1	0.0498391	0.120778	0.617	0.53	1
Nefm	0.0498613	0.128986	0.524	0.434	1
Gk5	0.0501431	-0.12373	0.211	0.288	1
Usp2	0.0502444	0.176451	0.37	0.288	1
1700110K17Rik	0.0505684	0.112317	0.423	0.333	1
Lgr4	0.0505891	0.151473	0.405	0.318	1
Bcs1l	0.0506368	0.1128	0.37	0.278	1
Nim1k	0.0506407	0.161463	0.414	0.323	1
Hmgb1	0.0506603	0.128459	0.678	0.576	1
1500035N22Rik	0.0506738	0.150559	0.828	0.798	1
Odr4	0.0508821	0.142783	0.427	0.338	1
Tsnax	0.0509713	0.125568	0.568	0.485	1
Tmem175	0.0510688	0.154129	0.819	0.783	1
AC163638.2	0.0510992	0.172183	0.542	0.49	1
Rnps1	0.0511066	-0.147759	0.652	0.717	1
Tmed9	0.051263	0.137992	0.674	0.591	1
Tsacc	0.0512755	0.111357	0.326	0.242	1
Hspa4	0.0513812	0.169656	0.789	0.747	1
Apobec4	0.0514967	0.13322	0.568	0.49	1
Tprkb	0.051564	0.131757	0.295	0.217	1
Wipf2	0.0515755	0.111758	0.551	0.449	1
Kansl3	0.0516268	0.113694	0.608	0.52	1
Emc8	0.0516549	0.114596	0.339	0.253	1
Ythdc2	0.0519081	-0.138828	0.595	0.692	1
Scn5a	0.0522078	-0.151388	0.198	0.278	1
Becn1	0.0522173	0.140581	0.537	0.449	1
Rchy1	0.0522498	0.156445	0.736	0.687	1
Cxxc5	0.0524872	0.164784	0.388	0.318	1
Spred3	0.0526918	0.161154	0.352	0.278	1
Tyw5	0.0528555	0.169347	0.282	0.212	1
Pld5	0.0529253	-0.189736	0.3	0.389	1
Sec14l2	0.053064	-0.113399	0.3	0.389	1
C030047K22Rik	0.053138	-0.110349	0.185	0.268	1
Cct8	0.053278	-0.116461	0.238	0.323	1
Cap2	0.0533198	0.164385	0.797	0.692	1
Cdk5	0.0535009	-0.152673	0.436	0.52	1
Cic	0.0540026	-0.137071	0.247	0.328	1
Pacs1	0.0540346	0.166024	0.771	0.692	1
Disc1	0.0540485	0.126811	0.392	0.308	1
Dbndd2	0.0540702	0.139604	0.3	0.222	1
Aifm1	0.0541099	0.113737	0.533	0.429	1
Gm37184	0.0542683	-0.268312	0.357	0.444	1
Stx2	0.0547146	0.135254	0.568	0.475	1
Fdxr	0.0547787	0.1164	0.269	0.192	1
Cspp1	0.05485	-0.127549	0.912	0.929	1
Cbl	0.0548763	-0.163245	0.731	0.763	1
Rnf10	0.0551679	0.121838	0.467	0.374	1
Neurl1b	0.0556587	-0.138947	0.203	0.278	1
Fam131a	0.0557539	0.143845	0.692	0.621	1
Ift81	0.0560231	0.146647	0.656	0.596	1
Jkamp	0.0562762	0.125755	0.423	0.333	1
Zswim5	0.0563196	0.124736	0.74	0.636	1
Hnrnpdl	0.0564218	0.152257	0.907	0.864	1
Tcf4	0.0567455	0.113955	1	1	1
Pcsk7	0.0567577	0.1643	0.758	0.712	1
Raver2	0.056905	-0.159318	0.965	0.965	1
Ssbp4	0.057079	-0.154123	0.736	0.732	1
Safb	0.0571125	-0.117022	0.709	0.763	1
Micu1	0.0572293	0.162237	0.846	0.803	1
A230006K03Rik	0.0574789	-0.118783	0.978	1	1
Pcgf6	0.0576175	0.128528	0.507	0.429	1
mt-Co3	0.0578363	-0.115553	0.264	0.354	1
Pyroxd1	0.0579424	0.101332	0.348	0.253	1
Xrcc5	0.0581093	-0.113605	0.26	0.343	1
Dixdc1	0.0582272	0.164725	0.78	0.722	1
Cers1	0.0583254	-0.151242	0.33	0.404	1
Cmpk1	0.0583539	-0.108141	0.216	0.298	1
Gsk3a	0.0585542	-0.128944	0.286	0.364	1
Hspa5	0.0586287	0.138512	0.374	0.298	1
Hdac3	0.0587864	-0.107925	0.282	0.369	1
Kcnd2	0.0589412	-0.119402	0.996	0.995	1
Ghr	0.0592402	0.133036	0.63	0.535	1
Cep120	0.059242	-0.165483	0.471	0.535	1
Fbxl6	0.0592725	-0.127327	0.185	0.258	1
Socs2	0.059276	0.187541	0.674	0.636	1
Kif1a	0.0593498	-0.110243	0.859	0.874	1
Gm14399	0.0599612	-0.120298	0.247	0.328	1
Dag1	0.0601203	-0.149495	0.696	0.742	1
Zc3h7a	0.0603735	-0.13864	0.727	0.758	1
Ubxn2b	0.0605918	0.153883	0.454	0.384	1
Fam184a	0.0611154	0.151394	0.476	0.404	1
Ankrd24	0.0612354	-0.140976	0.308	0.384	1
Neto2	0.0613155	0.166862	0.52	0.444	1
Dnaja1	0.0614201	0.143845	0.581	0.5	1
Mok	0.0615257	0.153473	0.546	0.48	1
Acp2	0.0615943	0.122498	0.348	0.263	1
Dstyk	0.0616287	-0.106338	0.586	0.672	1
Robo2	0.0616995	0.138699	0.881	0.798	1
Washc5	0.0621645	-0.109167	0.308	0.399	1
Braf	0.0621879	-0.116066	0.965	0.965	1
Tub	0.0621906	0.149133	0.678	0.591	1
Phf24	0.0622477	-0.128171	0.753	0.818	1
Zdhhc20	0.0627055	-0.103292	0.85	0.884	1
Fer	0.062758	-0.100643	0.907	0.929	1
Wbp4	0.0628897	-0.104626	0.401	0.49	1
Camk1	0.0630578	0.17159	0.489	0.439	1
Osbpl10	0.0630708	-0.109959	0.41	0.51	1
Lynx1	0.0631528	0.115858	0.537	0.444	1
Dop1a	0.0632328	-0.14445	0.797	0.803	1
Bcan	0.0633548	-0.105723	0.198	0.278	1
Tex2	0.0635411	0.162351	0.714	0.641	1
Ap4e1	0.0636675	-0.115467	0.388	0.475	1
Xpa	0.0640949	0.147944	0.59	0.52	1
Bcas2	0.0642689	0.142464	0.401	0.323	1
Abcd3	0.0648881	-0.115223	0.388	0.47	1
Ncan	0.0648981	0.169236	0.295	0.227	1
Arfgap1	0.0654685	0.137832	0.577	0.5	1
Dennd5b	0.0656755	0.128115	0.841	0.813	1
Snx25	0.0657501	0.103075	0.269	0.192	1
Marf1	0.0658022	-0.129729	0.493	0.596	1
Zswim6	0.0659095	0.129749	0.916	0.929	1
Il1rapl1	0.0659125	0.194194	0.956	0.975	1
Tmem135	0.0660706	-0.147723	0.762	0.828	1
Farsa	0.0660882	-0.138014	0.581	0.641	1
Timm21	0.0661052	-0.102473	0.26	0.348	1
Upp2	0.0663916	-0.160798	0.885	0.904	1
Ckb	0.0663926	0.129252	0.511	0.429	1
Siah1a	0.0665873	0.112136	0.388	0.303	1
Atp11a	0.0665961	-0.13732	0.476	0.551	1
Commd4	0.0667094	-0.129103	0.216	0.288	1
Atp5md	0.0669027	0.108993	0.339	0.258	1
Zfp955a	0.0670362	-0.122937	0.273	0.354	1
Chst8	0.0671511	0.186137	0.736	0.692	1
Carmil3	0.0674103	-0.139859	0.498	0.561	1
Trip11	0.0674688	-0.141186	0.665	0.732	1
Ero1l	0.0674729	-0.104746	0.238	0.318	1
Cfap20	0.0675013	0.104837	0.63	0.52	1
Stx4a	0.0675092	-0.101332	0.194	0.268	1
Bicra	0.0676254	-0.160666	0.586	0.636	1
Ube4b	0.0676665	-0.135791	0.837	0.859	1
Fam168b	0.0677919	0.121213	0.542	0.46	1
Zfp933	0.0679118	0.122873	0.493	0.414	1
Prkn	0.0682569	-0.107122	0.991	0.995	1
Gm48678	0.0682884	0.179076	0.952	0.965	1
N4bp1	0.068604	0.144812	0.529	0.46	1
Ralyl	0.0689026	-0.155639	1	1	1
Magt1	0.069369	-0.134456	0.194	0.268	1
Zswim3	0.0695759	0.122426	0.308	0.232	1
Grem2	0.0698148	0.155359	0.379	0.303	1
Gm16105	0.0698163	0.112862	0.978	0.97	1
Usp46os1	0.070062	0.14599	0.41	0.333	1
Dnajc7	0.070111	-0.129594	0.762	0.803	1
Dhx8	0.0701234	0.112317	0.405	0.323	1
Tspan3	0.0701453	0.129088	0.559	0.47	1
Hjurp	0.0702943	0.111514	0.436	0.348	1
Fnta	0.0704145	-0.133927	0.282	0.354	1
Tmbim6	0.0706886	0.100242	0.463	0.374	1
E430024P14Rik	0.0707314	0.157808	0.374	0.303	1
Gm32250	0.0707999	0.121061	0.952	0.899	1
Rbm26	0.0708669	-0.111874	0.833	0.899	1
Chst1	0.0708694	-0.130078	0.458	0.52	1
Lrrc8b	0.0709996	0.132287	0.551	0.46	1
Traf3ip1	0.0710549	-0.106828	0.185	0.263	1
Gm13963	0.0710884	0.130694	0.656	0.551	1
Gm45345	0.071309	0.207792	0.674	0.636	1
Rab27b	0.0715275	0.17054	0.366	0.293	1
4930517O19Rik	0.0718224	0.180044	0.648	0.586	1
Mrps25	0.0720776	-0.106828	0.198	0.273	1
Pdgfa	0.0722209	0.112764	0.269	0.197	1
Src	0.0722631	-0.131691	0.471	0.556	1
Pcbp4	0.0722641	-0.114136	0.229	0.303	1
Zfp667	0.072363	0.132225	0.379	0.298	1
Gm16351	0.0725678	0.146763	0.621	0.525	1
Ube2s	0.0727198	0.117681	0.269	0.197	1
St6galnac3	0.0727984	-0.160545	0.969	0.97	1
Rsbn1l	0.0729728	0.116624	0.744	0.657	1
Hnrnpu	0.073599	0.116279	0.956	0.934	1
Gm11149	0.0740523	0.230902	0.648	0.561	1
Gm35166	0.0741191	0.136052	0.326	0.258	1
Spns1	0.0741584	-0.111562	0.251	0.328	1
Rspo3	0.0743255	0.101436	0.463	0.369	1
D3Ertd751e	0.0743368	0.104113	0.48	0.394	1
Ube2f	0.0744729	0.113148	0.471	0.389	1
Extl3	0.0745141	-0.152569	0.524	0.586	1
Bdp1	0.0745976	0.11168	0.74	0.742	1
Ggt7	0.0746722	0.106151	0.815	0.793	1
Gm47134	0.0750306	0.12379	0.463	0.389	1
Uhrf1bp1l	0.0750693	-0.128205	0.67	0.737	1
Wwp2	0.0751475	0.152815	0.573	0.515	1
Pstpip2	0.0753373	-0.112855	0.251	0.328	1
Gm30371	0.0753471	-0.152798	0.361	0.455	1
Exosc10	0.0753551	0.124736	0.533	0.455	1
Unc5d	0.0756116	-0.254647	0.894	0.934	1
Robo1	0.0756313	-0.195351	0.872	0.864	1
Ppp2r5e	0.0757831	-0.111416	0.78	0.823	1
Gpr22	0.075996	0.128208	0.551	0.475	1
Csmd2os	0.0760772	0.124736	0.551	0.465	1
Wdr19	0.0762068	0.140277	0.388	0.313	1
Gm10125	0.0762567	-0.18668	0.665	0.712	1
Rbbp6	0.0764624	-0.136945	0.643	0.717	1
Gm41609	0.0764756	0.12577	0.811	0.788	1
Trip4	0.076526	-0.12301	0.537	0.621	1
Rsf1	0.0765288	-0.130562	0.837	0.864	1
Ring1	0.0766904	0.127835	0.648	0.556	1
Adpgk	0.076826	0.140805	0.313	0.247	1
B3gat1	0.0768648	-0.14543	0.564	0.631	1
Myo6	0.0768828	-0.13855	0.59	0.657	1
Tmem189	0.0769003	-0.115223	0.392	0.465	1
Zfp560	0.0769011	0.107174	0.41	0.323	1
Klf13	0.076963	0.130103	0.498	0.399	1
Atg4d	0.0771017	-0.113319	0.282	0.359	1
Naaladl2	0.0772515	-0.139424	0.925	0.914	1
Rae1	0.0773652	-0.125985	0.427	0.505	1
Lrrfip1	0.077532	-0.115892	0.965	0.96	1
Bach2	0.0775987	0.122833	0.943	0.914	1
Atp5f1	0.0776267	-0.119189	0.405	0.49	1
Suz12	0.0776529	0.119837	0.599	0.515	1
Xrn1	0.0777522	-0.171543	0.833	0.859	1
Mrps33	0.0778613	0.11801	0.317	0.242	1
Amfr	0.0782364	0.118584	0.41	0.328	1
Cerkl	0.0783355	-0.122473	0.291	0.374	1
Hsp90b1	0.0783587	0.140856	0.621	0.545	1
Zhx3	0.0783594	-0.153962	0.722	0.758	1
Gtdc1	0.0783624	-0.115599	0.934	0.924	1
Spop	0.0784178	-0.102555	0.855	0.914	1
Mir133a-1hg	0.0785479	0.116275	0.586	0.53	1
Fgfr1op2	0.07872	0.117883	0.736	0.652	1
Sv2a	0.0788159	0.15407	0.621	0.576	1
Gramd4	0.078868	0.132309	0.489	0.414	1
Cdkl1	0.0788816	0.116097	0.339	0.263	1
Ccdc93	0.0791995	-0.174047	0.48	0.54	1
Exoc2	0.0794807	0.103978	0.692	0.591	1
Drg1	0.0796293	0.14185	0.952	0.914	1
Appl1	0.0796823	0.11801	0.855	0.758	1
Cacnb1	0.0799509	0.112829	0.467	0.384	1
Csgalnact2	0.0799849	0.115086	0.256	0.187	1
Tmem200a	0.0801627	0.20347	0.524	0.439	1
Gm30054	0.0802327	0.130717	0.559	0.5	1
Atp2b3	0.0804485	-0.127899	0.903	0.929	1
Galnt18	0.0808294	0.131812	0.974	0.97	1
Rad52	0.0810265	-0.104082	0.339	0.429	1
Trank1	0.0812206	0.117835	0.974	0.955	1
Katnal1	0.0818149	-0.11199	0.203	0.273	1
Prkar1b	0.0818697	0.130995	0.595	0.525	1
Il1rapl2	0.0821374	0.154607	0.256	0.192	1
Pdzrn4	0.0822541	-0.215274	0.392	0.465	1
Kcnh1	0.0823481	-0.133521	0.859	0.904	1
Tmcc3	0.0824177	0.109469	0.815	0.747	1
Ralgapa2	0.0824933	-0.192807	0.819	0.838	1
Tbc1d22a	0.0825096	-0.100729	0.52	0.621	1
Glcci1	0.0825998	-0.200767	0.551	0.586	1
Zfp384	0.0827296	-0.121376	0.247	0.323	1
Tmem266	0.0831006	-0.109136	0.269	0.348	1
Aff2	0.0833478	-0.167914	0.775	0.808	1
Atg10	0.0834448	-0.146802	0.551	0.621	1
Fermt2	0.0835077	0.116241	0.828	0.798	1
Tcf25	0.0837436	-0.122682	0.925	0.96	1
Rpl41	0.0839515	-0.100655	0.308	0.394	1
Clec16a	0.0842142	-0.118925	0.784	0.833	1
6530401F13Rik	0.0845622	0.109344	0.256	0.187	1
Gorasp2	0.0845729	0.142211	0.414	0.354	1
Tomm70a	0.0848286	-0.108707	0.401	0.48	1
Gm10785	0.0848523	-0.131988	0.802	0.854	1
Arhgap21	0.0848642	-0.137039	0.912	0.929	1
Galnt11	0.0849573	0.126312	0.85	0.823	1
Strn4	0.0849697	-0.10337	0.7	0.788	1
Ubl3	0.08526	-0.135791	0.573	0.621	1
Sugt1	0.0853576	0.100489	0.414	0.338	1
Lix1	0.0854329	-0.152692	0.515	0.591	1
Slc22a14	0.0854573	0.135229	0.396	0.328	1
Mdn1	0.085541	-0.182604	0.714	0.747	1
Tex50	0.0856999	0.125885	0.264	0.197	1
Prdm10	0.0864759	-0.160433	0.639	0.692	1
Phactr3	0.0865125	0.116773	0.921	0.879	1
Vezt	0.086529	0.142951	0.714	0.641	1
Kmt2e	0.0865331	-0.136162	0.912	0.909	1
Upf2	0.0865652	0.132218	0.85	0.838	1
Tapt1	0.0867012	-0.108707	0.414	0.49	1
Prkci	0.0867357	-0.149098	0.282	0.348	1
Fth1	0.0867891	0.152941	0.687	0.606	1
Exoc6	0.0868003	-0.111832	0.771	0.793	1
Ssh1	0.0868257	-0.116361	0.322	0.394	1
Urgcp	0.0870326	0.1623	0.7	0.626	1
Lrrc4b	0.0871423	0.159805	0.498	0.439	1
Sbno1	0.0872238	-0.14033	0.815	0.848	1
St8sia3	0.0872317	0.104662	0.383	0.308	1
Nlgn3	0.0875063	-0.11571	0.401	0.475	1
Adam19	0.0877042	-0.12866	0.458	0.545	1
Katnbl1	0.0878428	-0.100093	0.374	0.465	1
Cdh13	0.087845	-0.128157	0.921	0.949	1
Bicdl1	0.0881895	0.141957	0.767	0.727	1
Zdhhc3	0.0882059	0.132574	0.335	0.263	1
Trak2	0.088252	-0.118	0.383	0.47	1
St18	0.0886363	-0.133998	0.987	0.98	1
Sipa1l1	0.0887558	0.10215	0.996	0.995	1
Gm11817	0.0890747	0.142295	0.612	0.561	1
Fgd4	0.0890991	-0.118032	0.855	0.874	1
Snx10	0.0892625	0.134825	0.784	0.692	1
Sf3b3	0.089542	0.141192	0.709	0.641	1
BC065397	0.0896769	0.137992	0.326	0.263	1
Tspan9	0.0897203	0.142068	0.762	0.727	1
Rbm4	0.0899484	-0.117139	0.432	0.5	1
Gm17167	0.0899984	-0.169711	0.278	0.348	1
Zyg11b	0.0901036	0.137858	0.67	0.606	1
Immt	0.0901251	-0.114299	0.511	0.576	1
Klf7	0.090192	-0.204726	0.463	0.52	1
Fbxw4	0.0902801	0.158467	0.771	0.722	1
Zmat3	0.0903009	0.104662	0.374	0.298	1
Hacd4	0.0903984	-0.12729	0.709	0.783	1
Rnf112	0.0911637	-0.184808	0.899	0.859	1
Cop1	0.091307	-0.103747	0.736	0.793	1
Gm50304	0.0918116	-0.169798	0.313	0.379	1
Arf5	0.0920219	-0.105769	0.383	0.46	1
Fndc4	0.09205	0.126937	0.352	0.288	1
Chd8	0.0922386	-0.114892	0.709	0.773	1
Mfsd11	0.0922454	-0.131339	0.489	0.571	1
Napg	0.0922817	0.121338	0.727	0.662	1
Chfr	0.092456	0.142626	0.85	0.833	1
Senp1	0.0925387	-0.121492	0.3	0.374	1
Strbp	0.0927687	0.104831	1	1	1
Sarnp	0.0930445	0.131788	0.749	0.652	1
Stk38	0.0930794	0.100964	0.815	0.742	1
Riok3	0.0931988	-0.129685	0.727	0.763	1
Mmp17	0.0932554	0.14161	0.692	0.707	1
Prrc2c	0.09334	0.141245	0.899	0.894	1
Dok6	0.0937989	-0.102693	0.987	0.99	1
Nars2	0.0939186	-0.136987	0.471	0.535	1
Prickle1	0.0939267	0.12088	1	0.995	1
Apopt1	0.0940896	-0.120713	0.419	0.51	1
Trim41	0.0942151	-0.119972	0.304	0.374	1
Dctn6	0.0944551	0.102982	0.445	0.369	1
Coro2a	0.0949222	0.16036	0.313	0.253	1
2010300C02Rik	0.0952192	-0.136142	0.877	0.889	1
Dnaja3	0.0953373	0.114612	0.436	0.364	1
Tm9sf3	0.0956133	0.114494	0.493	0.414	1
Tafa5	0.0957685	-0.126803	0.987	0.985	1
Fam173a	0.095804	-0.11048	0.454	0.52	1
Erc1	0.095833	-0.117641	0.947	0.955	1
Hpf1	0.0958478	0.122772	0.476	0.399	1
Sertad2	0.0960492	0.111758	0.48	0.404	1
Dynll1	0.0962038	0.20467	0.542	0.5	1
Ccnc	0.0965188	0.11516	0.67	0.646	1
Acsl3	0.096544	-0.109729	0.361	0.439	1
Dcaf1	0.0969149	-0.138959	0.617	0.682	1
Gtf2ird2	0.0969835	0.103317	0.414	0.333	1
Nck2	0.0973278	0.119908	0.718	0.641	1
Gm16168	0.0976436	-0.197192	0.524	0.586	1
Apbb2	0.0977764	-0.123478	0.978	0.955	1
Shank2	0.0978047	0.10838	0.969	0.955	1
Pde4a	0.0978957	0.127209	0.819	0.818	1
Rab11fip3	0.0979306	-0.132731	0.758	0.783	1
Ints9	0.0981104	0.122824	0.449	0.374	1
Mib2	0.0981682	0.107389	0.295	0.227	1
Tmem179	0.0982949	-0.146887	0.352	0.419	1
Upf3b	0.0982981	0.119222	0.63	0.545	1
Ppwd1	0.0984301	0.126527	0.537	0.455	1
Cyth1	0.0985833	-0.146877	0.683	0.702	1
Zfp451	0.0987498	0.117904	0.63	0.561	1
Ppp1r12b	0.09882	-0.12154	0.907	0.949	1
March7	0.0989832	0.165832	0.612	0.556	1
Vcan	0.0995367	-0.109729	0.189	0.258	1
4930590L20Rik	0.0997685	-0.110546	0.833	0.869	1
Pabpc4	0.0998065	0.136991	0.696	0.626	1
Phka2	0.0999446	-0.140018	0.692	0.737	1
1700024B18Rik	0.0999574	0.14446	0.74	0.677	1
Fhit	0.100192	-0.125842	0.586	0.646	1
Relch	0.100404	-0.134401	0.771	0.808	1
Gm14330	0.100456	0.155433	0.617	0.566	1
Fmn1	0.100882	-0.132292	0.767	0.828	1
4930419G24Rik	0.101036	0.189956	0.652	0.606	1
Cipc	0.10115	-0.107925	0.379	0.46	1
Klhl15	0.101188	0.123777	0.467	0.394	1
March6	0.10147	-0.109416	0.744	0.793	1
Armcx3	0.101754	0.105078	0.326	0.253	1
Senp2	0.102054	-0.109319	0.63	0.677	1
Usp54	0.102406	0.116562	0.546	0.444	1
Nrxn3	0.102412	-0.118336	1	1	1
Nudt21	0.102422	-0.110023	0.295	0.369	1
Slc35b3	0.102915	0.132009	0.396	0.338	1
H2-T24	0.103083	0.12111	0.251	0.192	1
Cwc22	0.103355	0.158073	0.485	0.429	1
Sh3bgrl	0.103807	-0.12102	0.37	0.449	1
Cfdp1	0.103933	0.121759	0.67	0.586	1
Cul2	0.104024	0.1239	0.586	0.52	1
Far1os	0.104348	0.117072	0.872	0.838	1
Bag4	0.104455	0.171347	0.357	0.303	1
Cyhr1	0.104812	-0.114171	0.269	0.343	1
Fto	0.104897	-0.121152	0.89	0.949	1
Top2b	0.105108	-0.124712	0.617	0.672	1
Xpnpep3	0.105614	-0.135965	0.432	0.49	1
Stxbp6	0.105897	-0.173246	0.423	0.495	1
Ikzf4	0.10591	0.117222	0.467	0.394	1
Tmem150c	0.106093	0.166843	0.784	0.732	1
Adgrl3	0.106131	-0.103985	0.996	0.995	1
Dad1	0.106191	0.106814	0.256	0.192	1
Yaf2	0.106272	-0.112303	0.511	0.561	1
Htt	0.106605	-0.123711	0.811	0.788	1
Dzip1	0.106814	-0.129747	0.542	0.601	1
1700025G04Rik	0.107278	0.165087	0.802	0.768	1
9630013A20Rik	0.107477	0.150433	0.524	0.429	1
Rabggtb	0.107557	0.104901	0.286	0.217	1
Gm49797	0.107582	-0.168099	0.722	0.758	1
Utp14a	0.107948	-0.121973	0.458	0.53	1
1700111E14Rik	0.108038	0.120397	0.441	0.359	1
Rnf25	0.108148	0.113777	0.656	0.576	1
Napb	0.108199	-0.129447	0.595	0.657	1
Gm42917	0.108224	-0.144724	0.3	0.359	1
Atp6v0a1	0.108242	0.111772	0.996	1	1
Map7	0.108403	-0.197192	0.767	0.798	1
Rprd2	0.108448	0.130334	0.767	0.737	1
Gm47661	0.108515	0.117264	0.348	0.273	1
Oscp1	0.108576	0.11831	0.485	0.414	1
Rnft1	0.10859	0.129973	0.533	0.475	1
Malsu1	0.108736	-0.100977	0.37	0.455	1
Frmd5	0.108999	0.120563	0.859	0.838	1
Mphosph9	0.109216	-0.138564	0.621	0.657	1
Baz1b	0.109354	0.115132	0.727	0.641	1
Sptan1	0.109648	-0.114424	0.969	0.985	1
Tsc1	0.109677	-0.155296	0.731	0.798	1
Mapk1ip1	0.109809	-0.13424	0.643	0.672	1
Slc22a4	0.109817	-0.100206	0.317	0.389	1
Gpm6a	0.109819	-0.100429	0.982	1	1
Scyl3	0.11013	-0.109433	0.282	0.354	1
Gm48765	0.110596	0.119123	0.665	0.566	1
Gpr68	0.110635	0.116794	0.295	0.227	1
Klhl29	0.111345	-0.118097	0.982	0.99	1
Mas1	0.111454	0.1523	0.639	0.591	1
Crtc3	0.111552	0.100391	0.775	0.712	1
Il1rap	0.111665	-0.152653	0.731	0.768	1
Git2	0.111734	0.140423	0.493	0.424	1
Chp1	0.112533	0.121527	0.617	0.556	1
Safb2	0.112753	-0.108218	0.568	0.646	1
Nap1l4	0.113293	-0.117514	0.357	0.429	1
Fam171a1	0.113994	-0.118933	0.819	0.838	1
Uck2	0.114062	0.101201	0.471	0.404	1
Wwc1	0.114208	0.103781	0.471	0.384	1
Gm14443	0.114248	-0.101332	0.211	0.273	1
Senp8	0.114264	0.131363	0.634	0.566	1
Nfasc	0.114335	-0.12281	0.881	0.889	1
Usp24	0.114341	-0.114171	0.802	0.843	1
Gm44686	0.114358	0.107873	0.524	0.46	1
Arhgef12	0.114589	0.108911	0.872	0.823	1
Mirg	0.115075	-0.120411	0.828	0.828	1
Klhdc3	0.11533	0.130211	0.344	0.283	1
Pi4kb	0.115915	-0.152454	0.52	0.576	1
Ube2j1	0.116059	0.13256	0.52	0.465	1
Tulp3	0.116074	-0.121853	0.722	0.763	1
Rabepk	0.116334	0.113315	0.383	0.318	1
Palmd	0.116378	0.155179	0.498	0.429	1
Zfhx3	0.116448	-0.128855	0.194	0.253	1
Larp1b	0.116668	-0.10279	0.63	0.707	1
Prkar2b	0.116749	0.131431	0.458	0.394	1
Abca3	0.116764	0.111804	0.661	0.621	1
Agrp	0.116972	0.124736	0.656	0.611	1
Bex2	0.117102	0.103513	0.511	0.424	1
Anapc5	0.117122	-0.116055	0.678	0.768	1
Nup35	0.117206	0.128794	0.41	0.343	1
Gm46124	0.117901	0.150362	0.357	0.303	1
Usp14	0.117951	0.112136	0.727	0.672	1
Zfp740	0.117975	-0.129447	0.357	0.419	1
Ip6k2	0.118184	-0.136931	0.612	0.646	1
Gm42477	0.118401	0.127303	0.542	0.475	1
Hp1bp3	0.118503	-0.116925	0.581	0.616	1
Snx3	0.118718	0.132774	0.63	0.545	1
Klhl12	0.119198	0.122426	0.634	0.551	1
Msl1	0.119451	0.109265	0.436	0.369	1
Tmx3	0.119678	0.13159	0.529	0.475	1
Ncoa2	0.119983	-0.103979	0.925	0.919	1
Gtf2h2	0.119989	0.100242	0.463	0.389	1
2900026A02Rik	0.120169	0.127648	0.855	0.813	1
Wdr48	0.12058	-0.134769	0.304	0.364	1
Uimc1	0.120841	0.118113	0.652	0.601	1
Clpx	0.121008	0.105483	0.581	0.51	1
Cabin1	0.121058	-0.123452	0.819	0.838	1
A330040F15Rik	0.121374	-0.109729	0.251	0.318	1
Map2k1	0.121571	-0.124947	0.498	0.54	1
mt-Co1	0.122549	-0.107816	0.194	0.258	1
Wwox	0.123027	0.125577	0.775	0.712	1
Anapc1	0.123104	-0.111616	0.485	0.566	1
Fam189a1	0.124249	0.131212	0.965	0.955	1
Slc24a2	0.124314	-0.10622	1	1	1
Ttc4	0.124406	0.114308	0.643	0.561	1
Cdh10	0.124558	0.184864	0.837	0.773	1
Kmt2a	0.124665	0.109344	0.943	0.894	1
D130040H23Rik	0.125321	-0.135791	0.498	0.566	1
Paqr9	0.12556	-0.101145	0.242	0.308	1
Kcnn3	0.125787	0.119141	0.41	0.333	1
Ube2j2	0.125965	-0.141942	0.414	0.47	1
Arid5b	0.126051	0.17925	0.419	0.354	1
Pabpc1	0.126187	0.138325	0.493	0.455	1
A730081D07Rik	0.126267	0.112617	0.308	0.247	1
Cradd	0.126331	-0.161371	0.401	0.465	1
Mtpn	0.12634	-0.104746	0.238	0.298	1
Herc1	0.126462	-0.108008	0.965	0.949	1
Rspry1	0.12654	0.147583	0.727	0.697	1
Flrt3	0.127066	-0.141739	0.855	0.838	1
4833420G17Rik	0.127144	0.104033	0.683	0.631	1
Rnf138	0.127531	0.132957	0.648	0.581	1
Shoc2	0.12777	-0.137348	0.63	0.657	1
Tmem9b	0.127898	0.150347	0.326	0.268	1
Ube2d3	0.128114	-0.117224	0.524	0.581	1
Golim4	0.128267	0.104251	0.581	0.5	1
Ddhd2	0.128313	-0.118961	0.885	0.904	1
Camk2b	0.128336	-0.102717	0.965	0.949	1
Gm48094	0.128508	-0.188061	0.291	0.338	1
Gm19938	0.128622	0.117123	0.471	0.409	1
Cers5	0.128785	-0.126059	0.753	0.803	1
Gps1	0.128891	-0.113534	0.225	0.283	1
Ddx55	0.129189	0.105763	0.678	0.616	1
Gm17231	0.130009	0.12703	0.581	0.515	1
Lmln	0.130659	-0.103172	0.295	0.364	1
Ro60	0.130897	0.105735	0.524	0.449	1
Pld3	0.131002	0.100276	0.542	0.475	1
Hipk2	0.131167	0.110381	0.626	0.54	1
Frrs1l	0.131246	0.133916	0.604	0.551	1
Grip1	0.131291	-0.109297	1	0.99	1
Gpr45	0.131436	0.134577	0.793	0.783	1
Diras2	0.131475	0.11171	0.577	0.505	1
Cnot7	0.131537	0.102076	0.467	0.409	1
Gm19461	0.131888	0.107663	0.401	0.338	1
Cd46	0.132003	0.12609	0.7	0.667	1
Dnajc13	0.132052	-0.120151	0.7	0.727	1
Dicer1	0.13254	-0.135376	0.608	0.657	1
D10Wsu102e	0.132932	-0.154926	0.463	0.505	1
Cnr1	0.133276	0.196886	0.718	0.758	1
Mpp6	0.133585	0.104131	0.634	0.556	1
Dlg4	0.133719	0.108744	0.806	0.768	1
Ptgds	0.133929	0.147944	0.33	0.268	1
BC005537	0.13394	-0.141615	0.432	0.485	1
Rnf126	0.134145	-0.101685	0.225	0.283	1
Ints6	0.134206	-0.115334	0.771	0.788	1
Prr14	0.134772	0.122268	0.604	0.54	1
Snx29	0.13518	0.113148	0.758	0.702	1
Dzank1	0.135407	-0.122155	0.687	0.768	1
Stx3	0.135761	0.100585	0.806	0.768	1
Sf3b1	0.135961	-0.106329	0.89	0.939	1
Micu3	0.13671	-0.124483	0.687	0.737	1
Ift43	0.137499	0.124736	0.502	0.439	1
Setd7	0.137509	0.158327	0.7	0.641	1
Ccdc148	0.137574	0.112818	0.877	0.818	1
Ndufv2	0.138089	0.132116	0.498	0.429	1
Ttc26	0.138106	0.110752	0.476	0.404	1
Zfp30	0.138157	0.108744	0.3	0.242	1
4930473D10Rik	0.138263	0.14334	0.758	0.712	1
Mrps7	0.138544	0.106	0.291	0.232	1
Mphosph10	0.139025	0.107389	0.3	0.242	1
1810062O18Rik	0.139096	-0.124816	0.339	0.399	1
Zeb1	0.139405	-0.118658	0.894	0.904	1
Akap10	0.139661	-0.14159	0.709	0.763	1
Eef2k	0.139709	-0.136791	0.581	0.641	1
Insr	0.140153	-0.142557	0.793	0.823	1
Ube2l3	0.140194	0.120499	0.573	0.52	1
Stx16	0.140208	0.102917	0.819	0.747	1
Reps1	0.140356	-0.109925	0.643	0.667	1
Vps35l	0.140578	-0.125299	0.573	0.657	1
Glt8d1	0.14065	0.100544	0.775	0.727	1
Ccdc30	0.141587	0.119363	0.846	0.788	1
Sgcd	0.141679	-0.229483	0.96	0.934	1
Mpp3	0.141925	-0.115627	0.626	0.677	1
Tle5	0.142053	0.107928	0.322	0.263	1
Uchl3	0.142109	-0.117152	0.304	0.369	1
Zfhx2	0.142426	0.112782	0.811	0.773	1
2700097O09Rik	0.142505	0.107174	0.392	0.333	1
Aamdc	0.142805	0.11401	0.357	0.298	1
Gm15478	0.143384	0.122247	0.731	0.667	1
Cntnap5c	0.143805	-0.155076	0.762	0.783	1
4933433G19Rik	0.144007	-0.11525	0.33	0.389	1
Atg16l1	0.1443	-0.116573	0.634	0.677	1
Fam126b	0.144423	0.161848	0.802	0.808	1
Kcnt1	0.144664	-0.104746	0.203	0.263	1
Klhl23	0.145216	-0.122682	0.264	0.323	1
Macrod1	0.145309	0.132709	0.599	0.586	1
Vwa8	0.145638	-0.122822	0.762	0.798	1
Gm26549	0.146123	0.115966	0.339	0.283	1
Atp5j	0.146221	0.106	0.264	0.207	1
Gm3848	0.146478	0.111506	0.692	0.652	1
1110051M20Rik	0.146972	-0.106881	0.978	0.975	1
Gtf2a2	0.147066	-0.108311	0.322	0.384	1
Tarbp2	0.147154	-0.106363	0.26	0.318	1
Ndufaf4	0.147553	0.147848	0.489	0.449	1
Slc50a1	0.147723	-0.122845	0.573	0.631	1
Ephx4	0.147808	0.134841	0.454	0.404	1
Gas5	0.148417	-0.102822	0.604	0.687	1
Akap9	0.148631	0.101997	0.767	0.702	1
Tle4	0.149413	0.198302	0.846	0.874	1
Txndc11	0.149426	0.103504	0.692	0.636	1
Gm26953	0.149709	0.113148	0.3	0.247	1
Xpo7	0.149828	0.10381	0.802	0.773	1
Prpf8	0.149958	-0.124679	0.304	0.354	1
Phf6	0.149974	-0.125895	0.634	0.702	1
Synpr	0.150158	-0.191168	0.401	0.49	1
Golga4	0.150166	-0.133486	0.661	0.692	1
Ipo8	0.150304	0.133349	0.564	0.515	1
Cmas	0.150624	-0.102145	0.269	0.328	1
Rab30	0.150681	-0.119817	0.445	0.5	1
Gm46123	0.150714	-0.118954	0.388	0.439	1
Grina	0.150875	-0.109334	0.648	0.672	1
Mindy3	0.150976	0.105585	0.621	0.556	1
Specc1l	0.151278	-0.1262	0.67	0.687	1
Mapre2	0.1518	-0.106787	0.837	0.823	1
Fhl2	0.151995	-0.204745	0.401	0.439	1
Plppr4	0.152064	0.142614	0.921	0.914	1
Armc4	0.152164	-0.179914	0.247	0.303	1
Zfyve26	0.152324	0.101775	0.471	0.409	1
Neat1	0.152758	-0.330579	0.225	0.278	1
Map4k4	0.1528	-0.107872	0.775	0.808	1
9330175M20Rik	0.15381	-0.137167	0.269	0.318	1
Unc13a	0.153948	0.113351	0.749	0.677	1
Rtn1	0.154308	0.112136	0.965	0.955	1
Tll1	0.154477	0.183898	0.304	0.247	1
Syce2	0.1545	0.124736	0.304	0.247	1
Lmf1	0.155205	-0.112303	0.322	0.384	1
Iqgap1	0.155372	0.109392	0.7	0.662	1
Ttll5	0.155427	-0.143099	0.815	0.838	1
Faxc	0.155845	-0.109729	0.419	0.47	1
B3galt1	0.155904	0.125418	0.969	0.955	1
Fig4	0.156096	-0.10033	0.269	0.328	1
Nrip1	0.156504	0.14181	0.533	0.48	1
Crat	0.157118	0.109593	0.282	0.227	1
Prkaca	0.157208	0.115722	0.427	0.364	1
Rreb1	0.157377	0.219354	0.665	0.667	1
Dennd2a	0.157393	0.122798	0.687	0.631	1
Mipep	0.157734	-0.107142	0.313	0.369	1
Gm48677	0.157983	-0.111907	0.352	0.404	1
Hebp1	0.15878	0.136418	0.256	0.207	1
Qrsl1	0.159082	-0.106547	0.317	0.379	1
Ssx2ip	0.15926	0.105078	0.344	0.283	1
Tsga10	0.159429	-0.119949	0.542	0.591	1
Tspoap1	0.159797	-0.132743	0.833	0.828	1
Rab11fip5	0.160212	0.109087	0.256	0.202	1
Aco2	0.160313	-0.10491	0.815	0.828	1
Usp45	0.16099	0.114516	0.762	0.783	1
Gabrb2	0.161031	-0.117022	0.793	0.818	1
Aifm3	0.161767	-0.112658	0.63	0.702	1
Tbc1d9	0.161952	-0.110728	0.423	0.49	1
Ypel1	0.162016	0.127999	0.326	0.273	1
Patj	0.162937	-0.15182	0.313	0.364	1
Ttc27	0.163094	-0.101129	0.33	0.399	1
Nxpe4	0.163277	-0.165734	0.648	0.646	1
Clint1	0.163362	0.134379	0.793	0.783	1
Lmo4	0.163399	0.145779	0.85	0.869	1
Garem1	0.163678	-0.10725	0.89	0.914	1
Gm44644	0.164365	-0.103216	0.374	0.429	1
Add2	0.165586	0.100843	0.956	0.924	1
Plcl2	0.16561	0.144412	0.881	0.859	1
Tmem62	0.166556	-0.11245	0.273	0.328	1
Pde1a	0.166571	0.117598	1	1	1
2310002F09Rik	0.166603	-0.180844	0.308	0.369	1
Osbpl9	0.167345	-0.128092	0.859	0.854	1
Rfwd3	0.16786	0.112663	0.414	0.354	1
Dpf3	0.168233	-0.193207	0.665	0.702	1
Spred1	0.168402	-0.115156	0.48	0.54	1
Ogdh	0.168894	-0.113186	0.656	0.697	1
Shld2	0.169065	0.126937	0.326	0.278	1
Rab7	0.169325	0.124736	0.568	0.515	1
Cdc40	0.169441	0.166751	0.727	0.692	1
Kdm4b	0.169461	-0.144386	0.643	0.697	1
Slc44a5	0.169467	-0.107555	0.982	0.98	1
Mms19	0.169877	0.112385	0.48	0.439	1
Exd2	0.170059	-0.109959	0.498	0.561	1
Immp2l	0.170444	-0.131141	0.934	0.944	1
Cbx1	0.170597	0.117931	0.555	0.52	1
Sh3d19	0.17086	-0.138044	0.555	0.591	1
Ccnd2	0.171076	0.156917	0.744	0.692	1
Slc7a8	0.171229	0.16321	0.819	0.803	1
Lrif1	0.171865	-0.128479	0.489	0.556	1
Apod	0.172024	-0.247966	0.251	0.308	1
2310014F06Rik	0.172064	0.111514	0.361	0.293	1
Ywhab	0.172187	0.109179	0.493	0.439	1
Man2a1	0.173607	0.13159	0.78	0.707	1
Ccdc88a	0.173768	-0.101997	0.925	0.929	1
Sik2	0.174005	0.129618	0.529	0.48	1
Sh3gl3	0.174227	-0.143504	0.529	0.581	1
Traf6	0.174997	0.131134	0.339	0.293	1
Adam11	0.175564	-0.118172	0.507	0.566	1
Mbtd1	0.177005	0.13459	0.868	0.884	1
Gm48512	0.17726	0.123414	0.916	0.818	1
Nxpe3	0.177297	0.105132	0.502	0.449	1
Smim13	0.179587	0.113937	0.449	0.399	1
Gm31698	0.179768	-0.203775	0.722	0.737	1
Atf7	0.180079	0.137598	0.784	0.758	1
Zfp532	0.18011	-0.158909	0.722	0.773	1
Ano5	0.180617	-0.13765	0.352	0.399	1
Rad17	0.181015	0.119035	0.595	0.561	1
Tdrd3	0.181064	-0.101468	0.533	0.606	1
H2afz	0.181083	0.117681	0.414	0.364	1
Tnrc6c	0.181175	0.101841	0.991	1	1
Fut8	0.181651	-0.103836	0.837	0.884	1
Wdr37	0.181719	-0.135791	0.736	0.712	1
Gm28375	0.182189	0.109353	0.731	0.702	1
Rev1	0.183183	0.109909	0.775	0.742	1
Pik3r1	0.183354	0.131509	0.485	0.424	1
Plec	0.183519	0.12564	0.515	0.475	1
Etnk1	0.183547	-0.104332	0.863	0.889	1
Trappc9	0.18479	-0.108272	0.767	0.843	1
Atp5h	0.185018	0.100824	0.432	0.364	1
Clasrp	0.185135	-0.107478	0.652	0.667	1
Rpgr	0.185325	-0.106426	0.529	0.571	1
E4f1	0.186154	0.115231	0.564	0.505	1
Wdr59	0.187265	-0.146013	0.48	0.525	1
Rnpc3	0.187527	0.12652	0.784	0.768	1
Zc3h6	0.18881	-0.123026	0.634	0.682	1
Eif4e	0.189285	0.104113	0.493	0.439	1
Emb	0.189354	0.113003	0.476	0.439	1
Tasp1	0.189692	0.116348	0.819	0.818	1
Chrm1	0.189748	0.119141	0.463	0.414	1
St7l	0.190176	0.123314	0.683	0.631	1
Osbp	0.190748	0.10057	0.432	0.384	1
Cdc42bpa	0.190816	-0.112274	0.987	0.975	1
Stmn3	0.191009	0.101775	0.784	0.712	1
Asphd2	0.191103	-0.103124	0.278	0.328	1
Proser1	0.191224	0.121799	0.449	0.409	1
Mphosph8	0.191253	0.107218	0.758	0.712	1
Pop1	0.192255	-0.110892	0.308	0.354	1
Abcc4	0.192896	-0.145305	0.449	0.48	1
Ube2d2a	0.194635	0.101987	0.802	0.712	1
Slc7a6	0.19531	0.100163	0.722	0.697	1
Xpot	0.195677	0.102368	0.357	0.308	1
Cox10	0.19577	0.101201	0.476	0.424	1
Vps13c	0.197202	-0.156721	0.767	0.753	1
Gm49678	0.197319	0.140548	0.789	0.758	1
Fam57b	0.197598	-0.135936	0.577	0.626	1
Fam92a	0.197725	-0.124371	0.476	0.525	1
Glg1	0.198071	-0.109861	0.828	0.848	1
Slc35f5	0.198584	0.106385	0.33	0.273	1
Brd9	0.19943	0.117251	0.877	0.859	1
Rasa2	0.199558	-0.102864	0.639	0.662	1
Selenom	0.199731	-0.141009	0.229	0.273	1
Rras2	0.199805	0.14615	0.674	0.677	1
Oga	0.200105	0.106981	0.859	0.833	1
Dpy19l3	0.200591	0.125568	0.524	0.475	1
C9orf72	0.200691	0.104575	0.251	0.202	1
Gm26917	0.202095	-0.148662	0.498	0.535	1
Nit1	0.20255	0.119067	0.463	0.424	1
Ormdl2	0.202733	0.114752	0.414	0.364	1
Frmpd3	0.202922	0.136676	0.48	0.46	1
Pip4k2a	0.203354	-0.197192	0.502	0.515	1
Gpat4	0.204505	0.106299	0.282	0.237	1
Gm9866	0.205221	-0.109244	0.419	0.475	1
Rab12	0.205525	-0.117022	0.471	0.515	1
Hdhd2	0.205834	-0.10668	0.286	0.333	1
Ccdc85a	0.205879	-0.199743	0.692	0.682	1
Lmo3	0.205939	-0.120975	0.656	0.677	1
Knop1	0.20672	-0.104322	0.498	0.561	1
Atp13a2	0.206787	-0.107142	0.317	0.364	1
Alcam	0.206862	-0.147377	0.952	0.97	1
Cpeb3	0.207371	0.135872	0.965	0.949	1
Fmnl2	0.207426	0.123751	0.903	0.894	1
Itga6	0.20766	0.102368	0.366	0.308	1
Rabl6	0.208747	0.103608	0.78	0.758	1
Pak7	0.208819	0.123552	0.881	0.848	1
Gm10649	0.209023	0.132514	0.819	0.808	1
Spock3	0.209081	-0.123799	0.564	0.581	1
Chchd3	0.209152	0.130423	0.819	0.793	1
Ttc1	0.209427	0.101688	0.344	0.293	1
Gm33228	0.210766	-0.103882	0.52	0.561	1
Ppm1l	0.210832	0.14005	0.771	0.758	1
Gm5441	0.211242	0.113148	0.555	0.49	1
Pdcd6ip	0.21159	-0.113936	0.335	0.379	1
Nfyc	0.211887	-0.108534	0.604	0.641	1
Lsm7	0.212447	-0.112658	0.476	0.525	1
Fbn2	0.212517	-0.125639	0.476	0.54	1
Scube1	0.212735	-0.125171	0.568	0.641	1
Zfp827	0.212748	-0.120806	0.586	0.631	1
Aplp1	0.212818	0.140593	0.863	0.758	1
Hectd1	0.21318	-0.103477	0.643	0.702	1
Cxxc4	0.214105	0.111698	0.401	0.359	1
Ecsit	0.214126	0.120178	0.502	0.465	1
Bin1	0.214513	-0.151677	0.824	0.838	1
Uggt1	0.214966	0.114269	0.551	0.485	1
Rap1gap	0.215288	-0.104771	0.551	0.606	1
Edil3	0.215572	-0.132177	0.811	0.808	1
Vipr1	0.215848	-0.107489	0.207	0.253	1
Slc30a9	0.216244	0.101843	0.568	0.52	1
Plat	0.216452	0.12363	0.3	0.253	1
Sos2	0.216923	0.119837	0.559	0.5	1
Gm40375	0.217368	-0.135416	0.317	0.364	1
Tspan5	0.218309	0.139543	0.767	0.702	1
Cep83	0.218557	-0.101223	0.529	0.586	1
Gsdme	0.219289	0.110022	0.767	0.753	1
Akap12	0.219557	-0.1118	0.308	0.364	1
Sergef	0.219906	-0.103216	0.709	0.717	1
Eif4g1	0.219981	-0.123506	0.67	0.697	1
Ptprz1	0.221081	0.103978	0.291	0.232	1
Kcna1	0.222015	0.101113	0.727	0.662	1
Tenm3	0.222304	0.39113	0.269	0.227	1
Zfp831	0.223689	-0.117288	0.612	0.646	1
E230029C05Rik	0.223896	-0.123846	0.599	0.646	1
Ttbk1	0.224161	0.11093	0.454	0.414	1
Rnf182	0.224162	0.106235	0.859	0.848	1
Pphln1	0.22468	0.1004	0.366	0.318	1
Ephb1	0.225059	-0.115082	0.551	0.606	1
Nemf	0.225108	-0.115215	0.731	0.753	1
9530026P05Rik	0.225237	-0.186365	0.859	0.889	1
Jpx	0.225361	0.110351	0.59	0.556	1
Smpd3	0.225384	0.116017	0.885	0.843	1
Kcnk10	0.225454	0.138761	0.612	0.561	1
Mgrn1	0.225519	0.104332	0.696	0.641	1
Pcdh7	0.225696	-0.208408	0.709	0.717	1
Tut7	0.226062	0.110448	0.551	0.5	1
Deaf1	0.226813	-0.102977	0.41	0.455	1
Crebrf	0.227913	0.116917	0.643	0.606	1
9330182L06Rik	0.230938	-0.156203	0.388	0.429	1
Usp7	0.231527	-0.110361	0.595	0.641	1
Med1	0.232882	0.111977	0.48	0.434	1
Mrps17	0.233272	0.103739	0.335	0.288	1
Gm37459	0.234194	0.113148	0.485	0.419	1
Xpo4	0.235175	-0.116702	0.537	0.54	1
Lin7a	0.235269	0.162437	0.696	0.652	1
Flrt1	0.235809	0.138411	0.396	0.359	1
Tspan7	0.236255	0.132957	0.643	0.586	1
Adgra1	0.236388	0.103627	0.537	0.505	1
Hmgxb3	0.237229	0.130534	0.463	0.434	1
Dpysl2	0.237452	0.103317	0.762	0.722	1
Gm43113	0.237811	0.104575	0.26	0.217	1
Mrpl41	0.238092	-0.131838	0.581	0.616	1
Gm17545	0.23871	0.124736	0.295	0.258	1
Gm5577	0.23937	-0.105163	0.41	0.465	1
Mapkbp1	0.239517	0.102632	0.542	0.49	1
Isca2	0.239621	-0.104382	0.33	0.384	1
Epdr1	0.239855	0.112991	0.432	0.399	1
Cstf2	0.239918	-0.123705	0.59	0.641	1
Itm2c	0.240085	0.12038	0.652	0.621	1
Vxn	0.241227	0.133896	0.458	0.404	1
Slc10a7	0.241356	-0.112894	0.436	0.495	1
Nlgn2	0.24141	0.106589	0.52	0.475	1
Ralgapb	0.241459	-0.110604	0.709	0.732	1
Camta2	0.242362	-0.148669	0.7	0.692	1
Hnrnpr	0.242585	0.110716	0.811	0.788	1
Gm15563	0.242633	0.149492	0.608	0.596	1
Kcnrg	0.242641	0.143327	0.374	0.323	1
Bves	0.24278	0.127858	0.322	0.278	1
Homer1	0.245169	0.188231	0.916	0.904	1
Smc5	0.24555	-0.131002	0.656	0.692	1
Rilpl1	0.246726	0.124736	0.449	0.404	1
Ece2	0.246875	-0.13678	0.286	0.328	1
Cisd2	0.247453	0.117413	0.489	0.449	1
Pus10	0.248035	-0.111462	0.577	0.586	1
Ybx1	0.248532	-0.104543	0.568	0.591	1
Epha7	0.249529	-0.190394	0.846	0.833	1
5430405H02Rik	0.252768	0.128294	0.471	0.439	1
Sgcz	0.253871	0.244022	0.692	0.646	1
Rap2a	0.25395	0.107663	0.419	0.374	1
Stk25	0.254452	0.125597	0.551	0.51	1
Spidr	0.254898	-0.104082	0.436	0.47	1
Hps5	0.255415	0.103412	0.317	0.273	1
Ramp1	0.256295	0.127858	0.352	0.313	1
Crk	0.256465	0.104546	0.537	0.51	1
Itga8	0.256707	0.110661	0.687	0.657	1
Fam13b	0.256771	-0.120083	0.753	0.763	1
Dnajc3	0.258072	0.109863	0.485	0.449	1
Syne2	0.258578	-0.163245	0.463	0.495	1
Dmtn	0.25876	-0.111331	0.652	0.682	1
Kcnc2	0.259394	-0.150461	0.731	0.742	1
Gm15283	0.260275	0.103238	0.454	0.404	1
Mff	0.260936	0.101291	0.542	0.505	1
Asxl1	0.261444	0.104211	0.819	0.798	1
Clmn	0.261889	0.114815	0.819	0.783	1
Klhdc1	0.263154	0.11867	0.379	0.343	1
Hdgf	0.264092	0.109179	0.467	0.444	1
Nptxr	0.264427	0.100585	0.771	0.732	1
Gab3	0.264466	0.125867	0.286	0.253	1
Aimp1	0.265519	0.136595	0.471	0.444	1
Gm49969	0.265874	0.121799	0.392	0.359	1
Tbc1d24	0.26686	0.14054	0.551	0.515	1
Ncam2	0.267335	-0.172279	0.771	0.798	1
Pet100	0.267398	0.103841	0.449	0.419	1
Ablim1	0.267679	-0.155022	0.581	0.601	1
Cfap300	0.267852	0.107034	0.502	0.475	1
Mtmr6	0.26874	0.114888	0.427	0.404	1
Gm44643	0.27144	-0.103851	0.533	0.581	1
Slitrk3	0.27176	0.104775	0.335	0.293	1
Rgs11	0.271837	0.115625	0.612	0.581	1
Ptcra	0.272557	0.111561	0.326	0.293	1
Fbxl16	0.273099	0.10592	0.568	0.535	1
Rundc3a	0.273979	-0.132341	0.652	0.652	1
Il17rd	0.275465	0.113509	0.264	0.227	1
Chic1	0.275537	0.118257	0.749	0.737	1
Gabra4	0.276498	0.10157	0.678	0.641	1
Spopl	0.276885	-0.102696	0.414	0.465	1
Igsf9b	0.277712	0.114468	0.352	0.313	1
Plcl1	0.278666	-0.257464	0.485	0.54	1
Chpt1	0.278994	0.110381	0.626	0.621	1
Mcm3ap	0.280482	-0.123855	0.427	0.449	1
Fbxw8	0.281648	0.106485	0.568	0.545	1
Pgam5	0.282467	0.126811	0.374	0.338	1
Pcsk1	0.282846	0.155522	0.502	0.465	1
Hnrnpll	0.2852	-0.129154	0.696	0.712	1
Retreg1	0.285302	-0.102696	0.379	0.414	1
Nav2	0.286183	0.100508	0.956	0.98	1
Thumpd3	0.2883	0.105523	0.308	0.273	1
Mest	0.288438	0.206908	0.463	0.424	1
Prr14l	0.289218	0.121552	0.877	0.874	1
Galnt9	0.289348	0.155897	0.678	0.667	1
Etv5	0.28945	0.153813	0.476	0.455	1
Gm16982	0.289554	0.137227	0.282	0.258	1
Rab24	0.29005	0.122054	0.498	0.455	1
Srp14	0.290671	0.104775	0.317	0.278	1
4930467D21Rik	0.290736	0.149686	0.388	0.348	1
Nkain2	0.29082	-0.120538	0.991	1	1
Sil1	0.291538	-0.113269	0.511	0.545	1
Agap1	0.293872	-0.107793	0.714	0.793	1
Rnf220	0.294033	-0.170225	0.449	0.505	1
2210408I21Rik	0.295252	-0.102234	0.907	0.919	1
Kdm3a	0.29617	0.109179	0.454	0.424	1
Clasp1	0.296536	-0.102931	0.78	0.783	1
Fam117b	0.296538	-0.117641	0.648	0.657	1
Nudt3	0.300937	0.103726	0.52	0.485	1
Mapk8	0.302247	0.10999	0.828	0.803	1
Adora1	0.302402	0.127397	0.476	0.444	1
Mllt11	0.302873	0.100559	0.559	0.545	1
Cacna2d3	0.30301	-0.136976	0.969	0.98	1
Asb8	0.303792	0.102728	0.273	0.242	1
Arhgap32	0.305068	0.100788	0.846	0.798	1
Tmem209	0.305276	-0.121109	0.229	0.268	1
Pde1c	0.306061	-0.158603	0.344	0.379	1
Ppp1r21	0.306825	0.100413	0.52	0.485	1
Nell1os	0.307629	0.14457	0.48	0.449	1
Ube2g2	0.307854	-0.109729	0.242	0.273	1
Kcnc3	0.309778	0.120667	0.714	0.712	1
Flt3	0.310289	-0.151651	0.401	0.434	1
Ccdc3	0.310473	-0.119886	0.282	0.318	1
Map3k3	0.312995	-0.122698	0.797	0.803	1
Polr3a	0.313406	0.128384	0.507	0.49	1
Nlk	0.3143	0.100752	0.762	0.747	1
Grk4	0.315436	-0.129629	0.26	0.298	1
Man1a2	0.316237	0.109139	0.784	0.763	1
Erg28	0.316797	0.108347	0.454	0.424	1
Slitrk4	0.317033	-0.120411	0.335	0.369	1
Fkbp5	0.317708	-0.107876	0.758	0.763	1
Srgap1	0.319344	0.1081	0.436	0.394	1
Pnkd	0.319348	-0.102864	0.511	0.535	1
Rab40c	0.322299	0.127927	0.784	0.773	1
Sppl3	0.324129	0.106358	0.784	0.737	1
Arntl2	0.324626	-0.121424	0.577	0.596	1
Ankrd52	0.325614	-0.106478	0.449	0.485	1
Kcnb2	0.325731	0.149163	0.868	0.874	1
Slc20a1	0.326288	-0.1047	0.612	0.652	1
Ccdc171	0.326417	0.114596	0.282	0.253	1
Gprin3	0.326695	-0.110683	0.436	0.465	1
Zfp746	0.327049	-0.109449	0.339	0.369	1
Maoa	0.327907	-0.100124	0.238	0.273	1
Manf	0.328131	0.105207	0.744	0.763	1
Vamp4	0.328554	0.110773	0.568	0.53	1
6530409C15Rik	0.32919	-0.108187	0.643	0.641	1
Nsmaf	0.332109	0.102964	0.709	0.692	1
Ubxn2a	0.332187	-0.115952	0.41	0.434	1
Tpk1	0.335414	-0.129708	0.396	0.429	1
Sycp3	0.336766	0.136903	0.427	0.399	1
Trhde	0.344126	-0.101413	0.912	0.909	1
Cdh18	0.345879	-0.127193	0.722	0.773	1
Plce1	0.352856	0.104396	0.458	0.429	1
Glrx2	0.353577	0.112663	0.419	0.394	1
Zfp804b	0.354742	0.175893	0.736	0.687	1
Actn2	0.357538	0.112529	0.643	0.646	1
Shank3	0.358051	0.108744	0.643	0.601	1
Camk4	0.35914	0.193598	0.78	0.788	1
Nbeal1	0.359152	-0.104082	0.67	0.667	1
Mfhas1	0.359282	0.103937	0.771	0.788	1
Usp11	0.360145	-0.105429	0.432	0.47	1
Tubgcp2	0.362448	0.103412	0.304	0.278	1
Gm41361	0.366467	-0.106994	0.542	0.571	1
Spen	0.368072	-0.105269	0.546	0.561	1
Ipo7	0.36871	0.115596	0.405	0.394	1
Elfn2	0.36999	0.124736	0.379	0.359	1
Atp5b	0.370091	0.106424	0.524	0.515	1
Dlat	0.372169	-0.107594	0.648	0.672	1
Fgf13	0.376887	-0.103831	0.427	0.46	1
Phf20	0.379141	0.108311	0.833	0.818	1
Otulin	0.379407	-0.10083	0.806	0.783	1
Pip4k2c	0.380664	0.120487	0.339	0.308	1
Mcu	0.380727	0.100969	0.952	0.96	1
Prune2	0.38522	-0.120956	0.542	0.551	1
Zfp697	0.387264	-0.11057	0.555	0.591	1
Sgsm1	0.388829	0.109758	0.656	0.631	1
Htr7	0.392843	-0.174624	0.524	0.551	1
Lztfl1	0.39515	0.110035	0.718	0.707	1
Heatr3	0.398042	-0.113481	0.559	0.586	1
Rasgrp1	0.399826	0.123271	0.537	0.515	1
Ranbp2	0.402836	0.100974	0.74	0.677	1
Phactr2	0.404769	-0.138298	0.551	0.591	1
Psd	0.406679	0.105877	0.458	0.439	1
Hdac6	0.407901	0.102033	0.348	0.328	1
Etv1	0.410886	0.211024	0.722	0.747	1
Lca5	0.411199	0.123225	0.568	0.53	1
Cep112	0.413696	0.104131	0.837	0.778	1
Zranb3	0.415711	0.119593	0.344	0.323	1
Faah	0.416653	-0.105416	0.758	0.783	1
Lypd1	0.418122	-0.129708	0.361	0.394	1
Kcnip2	0.418385	0.102025	0.793	0.737	1
Gm16226	0.420727	0.103675	0.291	0.263	1
Ntm	0.421673	0.233831	0.366	0.333	1
Grm1	0.422955	-0.139641	0.859	0.843	1
Trf	0.423021	-0.201652	0.269	0.222	1
Dner	0.42471	0.1262	0.533	0.515	1
Syn3	0.43422	-0.109476	0.304	0.333	1
Mob4	0.437966	0.112876	0.533	0.535	1
Fstl4	0.444481	-0.123346	0.753	0.732	1
Maml3	0.445945	0.157903	0.841	0.838	1
Mboat2	0.447176	0.116845	0.665	0.646	1
Plxdc2	0.453175	-0.106044	0.229	0.258	1
Trpc4	0.454628	-0.102323	0.934	0.965	1
Smyd3	0.456028	-0.128994	0.881	0.854	1
Tcte2	0.45678	0.104077	0.656	0.641	1
Pam	0.463139	0.202875	0.612	0.636	1
Mbp	0.469589	0.107398	0.551	0.611	1
Rogdi	0.470209	-0.109498	0.551	0.551	1
Gm47423	0.470413	0.15135	0.419	0.384	1
Elavl4	0.470772	-0.126952	0.617	0.626	1
Fyco1	0.480817	0.107142	0.621	0.631	1
Slc9a8	0.483369	-0.102414	0.401	0.414	1
Pkp4	0.490591	0.112001	0.965	0.949	1
Mlip	0.500517	0.215502	0.41	0.389	1
Cadm2	0.501171	-0.102001	0.965	0.939	1
Tafa1	0.501885	0.362914	0.423	0.409	1
Usp36	0.502487	0.111601	0.489	0.495	1
Fras1	0.50428	0.13017	0.608	0.586	1
Arhgap31	0.504653	-0.105615	0.41	0.424	1
Gm27153	0.507687	-0.159472	0.59	0.556	1
Myo1d	0.507964	-0.107925	0.551	0.586	1
Gm17130	0.509033	-0.143481	0.269	0.288	1
Ncam1	0.513782	0.103602	0.828	0.854	1
Chd3	0.529584	0.109003	0.749	0.727	1
Pcsk5	0.538691	-0.108507	0.335	0.359	1
A730049H05Rik	0.54725	-0.103506	0.344	0.354	1
Elmo1	0.550681	-0.104798	0.405	0.429	1
Ust	0.555684	0.159475	0.639	0.657	1
Hs6st3	0.569138	0.28303	0.48	0.455	1
Tmeff1	0.575195	-0.101669	0.427	0.444	1
Ikzf2	0.580968	-0.121169	0.524	0.551	1
Gm15680	0.599527	-0.111521	0.586	0.571	1
Cyth3	0.606472	0.107968	0.674	0.677	1
Pcdh11x	0.637322	-0.158214	0.753	0.768	1
Col5a2	0.642535	-0.102977	0.247	0.268	1
Ntrk2	0.653205	0.100657	0.978	0.944	1
Kitl	0.656905	0.100242	0.291	0.323	1
Elovl6	0.660416	0.102118	0.537	0.545	1
Chgb	0.689947	-0.13383	0.652	0.611	1
Sema5a	0.691911	-0.1662	0.634	0.641	1
Rhbdl3	0.692728	0.103588	0.722	0.793	1
Ctnnal1	0.693499	0.100824	0.383	0.384	1
Gm49417	0.697512	-0.102216	0.458	0.444	1
Ano6	0.697575	0.114675	0.718	0.758	1
Rheb	0.702439	0.100276	0.524	0.566	1
Plp1	0.709777	0.104969	0.423	0.419	1
Man1a	0.731224	0.119998	0.493	0.515	1
Mir670hg	0.762856	0.10094	0.322	0.313	1
Gm4258	0.769254	0.112429	0.692	0.692	1
Meis2	0.798484	0.115846	0.304	0.308	1
Nrip3	0.803019	0.167838	0.621	0.636	1
Rtl4	0.810677	-0.106044	0.581	0.561	1
Foxo1	0.8348	0.103781	0.357	0.399	1
Nr4a3	0.835529	0.119946	0.419	0.424	1
Nrg1	0.862519	-0.106837	0.7	0.657	1
Bdnf	0.902039	0.1062	0.374	0.384	1
Tox	0.911197	0.106895	0.546	0.551	1
Kcnq5	0.968693	0.272452	0.656	0.672	1

### Sheet: (18) Interneurons
Genes Up-regulated with GNAQ Expression over Wild Type	p_val	avg_log2FC	pct.1	pct.2	p_val_adj	Gene Name	Gene Function	Worm Ortholog
Kcnip4	7.24102e-08	1.00884	0.876	0.975	0.00178238	Kv channel interacting protein 4	Enables calcium ion binding activity and potassium channel regulator activity. Involved in regulation of potassium ion transmembrane transport. Part of voltage-gated potassium channel complex. Is expressed in brain; dorsal root ganglion; meninges; retina; and spinal cord. Orthologous to human KCNIP4 (potassium voltage-gated channel interacting protein 4).	ncs-4, ncs-5, ncs-7
Genes Down-regulated with GNAQ Expression over Wild Type	p_val	avg_log2FC	pct.1	pct.2	p_val_adj	Gene Name	Gene Function	Worm Ortholog
Grm5	8.10249e-09	-0.588041	0.985	0.963	0.000199443	glutamate receptor, metabotropic 5	Enables G protein-coupled receptor activity involved in regulation of postsynaptic membrane potential and neurotransmitter receptor activity involved in regulation of postsynaptic cytosolic calcium ion concentration. Involved in several processes, including calcium-mediated signaling using intracellular calcium source; cellular response to amyloid-beta; and positive regulation of protein tyrosine kinase activity. Acts upstream of or within learning; locomotory behavior; and regulation of long-term neuronal synaptic plasticity. Located in cytoplasm; neuron projection; and plasma membrane. Is active in Schaffer collateral - CA1 synapse. Is expressed in central nervous system and retina. Used to study schizophrenia. Orthologous to human GRM5 (glutamate metabotropic receptor 5). <br> PHENOTYPE: Homozygous null mice have reduced corticostriatal long term potentiation, do not exhibit hyperactivity after cocaine consumption and do not self-administer cocaine. [provided by MGI curators]	F35H10.10, mgl-2
Cdh8	1.93967e-06	-0.687689	0.847	0.662	0.0477449	cadherin 8	Enables identical protein binding activity. Involved in regulation of synapse organization. Acts upstream of or within glutamatergic synaptic transmission and response to cold. Located in axon terminus and synaptic cleft. Is active in glutamatergic synapse and synaptic membrane. Is expressed in several structures, including alimentary system; cardiovascular system; nervous system; respiratory system; and sensory organ. Orthologous to human CDH8 (cadherin 8). <br> PHENOTYPE: Mice homozygous for a null allele are viable, fertile and overtly normal but display abnormal CNS synaptic transmission, raise their tails in response to stress, and show reduced sensitivity to cutaneous cold stimuli. [provided by MGI curators]
Prdm16	4.04844e-07	-0.768003	0.712	0.4	0.00996524	PR domain containing 16	Enables several functions, including DNA-binding transcription activator activity, RNA polymerase II-specific; histone H3K9 methyltransferase activity; and transcription coactivator activity. Involved in several processes, including brown fat cell differentiation; positive regulation of cold-induced thermogenesis; and regulation of DNA-templated transcription. Acts upstream of or within several processes, including negative regulation of transforming growth factor beta receptor signaling pathway; positive regulation of brown fat cell differentiation; and tongue development. Located in nucleus. Part of transcription repressor complex. Is expressed in several structures, including alimentary system; branchial arch; central nervous system; embryo mesenchyme; and sensory organ. Used to study left ventricular noncompaction. Human ortholog(s) of this gene implicated in dilated cardiomyopathy 1LL. Orthologous to human PRDM16 (PR/SET domain 16). <br> PHENOTYPE: Mutant mice exhibit a cleft secondary palate, whitening of brown adipose tissue in older or fed a high-fat diet, and impaired adaptive thermogenesis. [provided by MGI curators]	che-1
Slc8a1	1.23185e-08	-0.777945	0.974	0.95	0.00030322	solute carrier family 8 (sodium/calcium exchanger), member 1	Enables ankyrin binding activity; calcium:sodium antiporter activity; and transmembrane transporter binding activity. Involved in several processes, including cellular response to caffeine; metal ion transport; and vascular associated smooth muscle contraction. Acts upstream of or within several processes, including embryonic organ development; metal ion transport; and negative regulation of protein serine/threonine kinase activity. Located in several cellular components, including T-tubule; basolateral plasma membrane; and postsynaptic density. Is expressed in several structures, including alimentary system; central nervous system; genitourinary system; heart; and nose. Human ortholog(s) of this gene implicated in hypertension. Orthologous to human SLC8A1 (solute carrier family 8 member A1). <br> PHENOTYPE: Homozygotes for targeted null mutations have underdeveloped, nonbeating hearts with massive apoptosis of myocytes, a dilated pericardium and die around embryonic day 9.5. Heterozygotes exhibit altered responses to experimental cardiac pressure overload. [provided by MGI curators]	ncx-1, ncx-2
Myo5b	1.24539e-09	-1.07357	0.706	0.35	3.06552e-05	myosin VB	Predicted to enable several functions, including ATP hydrolysis activity; ionotropic glutamate receptor binding activity; and small GTPase binding activity. Involved in modulation of chemical synaptic transmission. Located in brush border. Is active in Schaffer collateral - CA1 synapse. Is expressed in central nervous system; genitourinary system; and gut. Used to study microvillus inclusion disease. Human ortholog(s) of this gene implicated in microvillus inclusion disease and progressive familial intrahepatic cholestasis. Orthologous to human MYO5B (myosin VB). <br> PHENOTYPE: Homozygous null mice show perinatal mortality, diarrhea, intestinal microvillus atrophy and the presence of microvillus inclusion bodies, resembling phenotype of Microvillus Inclusion Disease. [provided by MGI curators]	hum-2
Ankfn1	1.79673e-07	-1.21761	0.6	0.312	0.00442266	ankyrin-repeat and fibronectin type III domain containing 1	Acts upstream of or within behavioral fear response; equilibrioception; and locomotor rhythm. Predicted to be active in spindle. Is expressed in brain. Orthologous to human ANKFN1 (ankyrin repeat and fibronectin type III domain containing 1). <br> PHENOTYPE: Mutant mice exhibit a variable and subtle head nodding phenotype. [provided by MGI curators]	R07E4.1
Arhgap6	4.59453e-10	-1.25008	0.685	0.375	1.13094e-05	Rho GTPase activating protein 6	Enables GTPase activator activity. Involved in positive regulation of GTPase activity. Acts upstream of or within actin filament organization; focal adhesion assembly; and regulation of GTPase activity. Located in actin cytoskeleton. Used to study microphthalmia. Orthologous to human ARHGAP6 (Rho GTPase activating protein 6). <br> PHENOTYPE: Mice homozygous for a targeted null mutation do not exhibit any observable abnormalities. [provided by MGI curators]	rga-6
Gm15261	2.06819e-11	-1.60969	0.65	0.25	5.09085e-07	predicted gene 15261
Arih1	2.17246e-06	0.475664	0.918	0.838	0.053475
Thrb	2.68025e-06	0.833607	0.765	0.588	0.0659744
Ube3a	5.38003e-06	0.388731	0.997	0.988	0.132429
Cacna1i	6.77818e-06	-0.268703	0.088	0.275	0.166845
Ano1	7.97883e-06	0.693012	0.562	0.262	0.196399
Kcnq3	7.99057e-06	-0.764613	0.691	0.838	0.196688
Gm45159	8.11179e-06	0.509222	0.7	0.462	0.199672
Mir99ahg	1.00675e-05	0.606957	0.921	0.775	0.247813
Hccs	1.01175e-05	0.572462	0.453	0.2	0.249042
Cacna1c	1.99867e-05	-0.70732	0.815	0.887	0.491972
Trpc4	2.13464e-05	0.626392	0.815	0.613	0.525441
Hs6st2	2.72402e-05	0.712468	0.638	0.388	0.670518
Rhbdl3	2.76926e-05	0.57842	0.438	0.2	0.681654
Zbtb20	2.80268e-05	-0.910532	0.621	0.787	0.68988
Ppp3ca	2.80347e-05	0.520177	0.997	1	0.690074
Trpm3	3.00016e-05	0.645863	0.874	0.725	0.738489
D030068K23Rik	3.10121e-05	0.677382	0.729	0.562	0.763362
Dok5	3.2456e-05	-0.291191	0.126	0.312	0.798904
Gm45680	3.31918e-05	0.63402	0.297	0.075	0.817016
Dalrd3	3.80104e-05	0.415037	0.685	0.488	0.935627
Sema6a	4.05887e-05	-0.602884	0.365	0.6	0.999091
Meg3	4.05953e-05	0.325277	0.997	0.988	0.999254
Cdr1os	4.16207e-05	0.398998	0.991	0.975	1
Gm47283	4.38448e-05	-0.400902	0.644	0.812	1
Ryr2	5.81162e-05	0.560297	0.912	0.787	1
Dgkg	5.85979e-05	0.610268	0.824	0.65	1
Gm42418	6.30818e-05	-0.388597	0.997	1	1
Myh9	6.45644e-05	0.362895	0.476	0.225	1
Sox1ot	6.50051e-05	0.508388	0.579	0.312	1
Ano2	7.74311e-05	0.646671	0.459	0.2	1
Lzts1	8.00903e-05	0.461236	0.738	0.488	1
Adarb2	8.14811e-05	-0.717386	0.312	0.537	1
Stum	8.37159e-05	0.404045	0.35	0.125	1
Mical2	8.64537e-05	-0.440104	0.438	0.637	1
Pcsk6	9.02213e-05	-0.481742	0.118	0.288	1
Chd7	9.62357e-05	-0.553126	0.141	0.312	1
Asap2	9.91524e-05	-0.407552	0.459	0.675	1
Camk2a	0.000107464	0.362478	0.991	0.963	1
Synpo2	0.000116417	-0.817509	0.135	0.312	1
Rbfox2	0.000130551	0.329228	0.982	0.95	1
Cacna2d3	0.000140311	-0.829833	0.371	0.588	1
Smpd3	0.000141641	0.438387	0.653	0.438	1
Nhs	0.000141693	0.438401	0.768	0.625	1
Ryr3	0.000154372	0.306978	0.891	0.725	1
Gm15155	0.000171217	0.825826	0.35	0.15	1
Epha5	0.000173326	0.586389	0.9	0.762	1
Gad1	0.000176099	0.433109	0.7	0.462	1
Hivep3	0.000176471	-0.492305	0.679	0.787	1
Fry	0.000184597	-0.381472	0.865	0.938	1
Ptpru	0.000190028	-0.317389	0.1	0.25	1
Lcorl	0.000190914	0.533813	0.697	0.512	1
Clic4	0.000194248	0.588558	0.429	0.225	1
Slc35f3	0.000208712	0.47137	0.785	0.675	1
Pde2a	0.000280419	0.54685	0.662	0.462	1
Tcf20	0.000284288	0.265716	0.947	0.838	1
Atp2b4	0.000302503	0.445969	0.624	0.412	1
Mir100hg	0.000309027	0.37771	0.991	0.912	1
Btbd11	0.000312559	-0.423788	0.4	0.588	1
Hs3st2	0.000370088	0.512831	0.532	0.312	1
Gm27151	0.000377225	0.378714	0.338	0.138	1
Igsf21	0.000395132	-0.372192	0.162	0.338	1
2010300C02Rik	0.000436287	0.313588	0.753	0.55	1
Cacng8	0.000442206	0.436571	0.618	0.438	1
Trip4	0.000455699	0.364605	0.612	0.412	1
Foxn3	0.000497004	-0.450661	0.559	0.713	1
Spink10	0.00050355	0.405966	0.547	0.362	1
Tjap1	0.000539635	0.282294	0.297	0.112	1
Gm12536	0.000559666	0.316753	0.315	0.125	1
Hcn1	0.000563225	0.475333	0.794	0.65	1
Sfxn4	0.000566075	-0.250468	0.2	0.375	1
Ext2	0.000579119	-0.349618	0.468	0.637	1
Grk5	0.000586974	0.446101	0.685	0.525	1
Pde1c	0.000598312	-0.774503	0.324	0.488	1
Grid2	0.000608271	0.372676	0.982	0.875	1
Gm16279	0.000614688	0.26401	0.265	0.088	1
Gm41414	0.000616551	0.40439	0.594	0.375	1
Rars2	0.00065755	0.197232	0.682	0.412	1
Gm4876	0.000680428	0.520374	0.562	0.388	1
Kcnh5	0.000697252	-0.438278	0.465	0.65	1
Cdc25b	0.000702458	-0.211721	0.109	0.25	1
Sorbs1	0.000725152	-0.316282	0.771	0.85	1
Palmd	0.000728675	0.333675	0.524	0.288	1
Dsel	0.000743267	0.383088	0.332	0.15	1
Cacna2d2	0.000763594	0.470019	0.782	0.713	1
A830082K12Rik	0.000769882	-0.335571	0.138	0.288	1
Egfem1	0.000771046	-0.550165	0.715	0.887	1
Gm15680	0.000808361	0.590609	0.465	0.25	1
Rad9b	0.000813368	0.276285	0.403	0.188	1
Cux1	0.000833921	-0.417464	0.721	0.863	1
Ext1	0.000841032	-0.446503	0.838	0.938	1
Eml6	0.00085951	-0.496459	0.959	0.975	1
Jmjd1c	0.000890235	-0.23502	0.915	0.938	1
Gm11418	0.000911823	-0.423512	0.244	0.425	1
Atp2a2	0.000912687	0.334867	0.838	0.738	1
Gm32250	0.000927026	0.31069	0.835	0.662	1
Phactr1	0.000987953	0.429145	0.95	0.912	1
Ptpro	0.00100996	-0.658036	0.324	0.488	1
Tro	0.00105007	0.32376	0.862	0.775	1
Gm45321	0.00105597	0.709985	0.509	0.325	1
Tshz1	0.00110802	-0.367958	0.156	0.312	1
4933432K03Rik	0.00111991	0.485304	0.341	0.162	1
Dlg2	0.00112745	0.239161	1	1	1
Ola1	0.00120653	0.304855	0.759	0.562	1
Pifo	0.00121362	0.265886	0.368	0.175	1
Ptprd	0.00122854	-0.641158	0.779	0.912	1
Bex3	0.00126715	0.297201	0.397	0.212	1
Ttr	0.00129177	-0.383782	0.4	0.562	1
Kbtbd11	0.00130186	0.308624	0.294	0.125	1
Sh3rf3	0.00130768	0.425417	0.821	0.688	1
Mtmr3	0.00131242	-0.286313	0.744	0.838	1
Grm7	0.00133044	-0.4285	0.918	0.925	1
B020031H02Rik	0.00136909	0.402503	0.297	0.112	1
Gda	0.00141138	0.440326	0.597	0.388	1
Arhgap39	0.00142242	0.337671	0.738	0.6	1
Gm15738	0.0014413	0.257129	0.865	0.762	1
Rora	0.00147479	-0.487965	0.909	0.95	1
Tcf4	0.00154773	-0.701465	0.647	0.775	1
Tes	0.00155777	0.319597	0.329	0.138	1
Zfhx3	0.00158191	0.439809	0.797	0.662	1
Slitrk1	0.00158211	0.293047	0.485	0.3	1
Apobec4	0.00160597	0.31036	0.535	0.312	1
Dock4	0.00161034	0.496357	0.897	0.85	1
Arhgap21	0.00169553	-0.309581	0.641	0.787	1
Sgcz	0.00169709	-0.57258	0.506	0.675	1
Sec24a	0.0017031	0.34442	0.691	0.537	1
Slc1a1	0.001755	0.354089	0.682	0.525	1
Fem1c	0.00179507	0.263034	0.4	0.212	1
Gria2	0.00184739	0.226382	1	1	1
Nyap2	0.00187792	0.4171	0.906	0.8	1
Epha4	0.00187974	0.554306	0.659	0.537	1
Fstl5	0.0018882	-0.30092	0.488	0.7	1
Nsun7	0.00190425	0.395541	0.682	0.55	1
Gnai1	0.00193072	0.429936	0.682	0.575	1
Zfp697	0.00197471	-0.401723	0.185	0.325	1
Trerf1	0.00198907	0.304855	0.906	0.838	1
Lurap1l	0.00199667	-0.262141	0.171	0.312	1
Vav3	0.0020883	-0.53649	0.221	0.388	1
Dpf3	0.0020973	-0.283098	0.191	0.35	1
Nup133	0.00211584	-0.173193	0.132	0.275	1
Elavl2	0.00218751	-0.340229	0.347	0.537	1
4930405A21Rik	0.00220641	0.231326	0.291	0.125	1
9530059O14Rik	0.00222845	0.31489	0.844	0.688	1
Nipbl	0.00224376	-0.273229	0.803	0.963	1
Tenm1	0.00226214	-0.269366	0.794	0.938	1
Rasgrp1	0.00226561	-0.364997	0.338	0.5	1
Ablim1	0.00226921	-0.371256	0.541	0.725	1
Mrps28	0.00230816	0.24854	0.379	0.188	1
Gm14827	0.0023237	0.256021	0.318	0.15	1
Tmem181a	0.00232827	0.246242	0.565	0.362	1
Hacd4	0.00235005	0.399803	0.594	0.425	1
Spats2l	0.00242027	0.345188	0.688	0.5	1
Gm39326	0.00242762	0.234465	0.403	0.212	1
Cttnbp2	0.00242972	0.267176	0.979	0.975	1
Samd5	0.00245991	-0.664868	0.379	0.525	1
Scn3b	0.00246724	0.353727	0.579	0.45	1
Ndufaf7	0.00259915	0.340942	0.644	0.488	1
Hivep1	0.00260365	-0.274833	0.156	0.3	1
Hdac5	0.00266641	-0.297255	0.321	0.462	1
Ago3	0.00269398	0.36995	0.868	0.8	1
Smurf2	0.00274009	0.326567	0.726	0.562	1
Sox2ot	0.00279724	0.303764	0.794	0.55	1
Slc35f1	0.00280079	0.380604	0.959	0.875	1
Adcy8	0.00286531	-0.644576	0.488	0.613	1
Dst	0.00302357	-0.290787	0.953	1	1
Exosc10	0.00304122	0.257882	0.474	0.3	1
Cep70	0.00304576	0.35216	0.721	0.6	1
Dctn1	0.00308032	0.26747	0.556	0.375	1
Mpc1	0.00311156	0.242038	0.703	0.5	1
Xkr4	0.00311726	-0.426255	0.988	1	1
Cdon	0.00315317	0.269472	0.474	0.288	1
Gm44257	0.00325838	0.234465	0.359	0.175	1
Rap2b	0.00326498	0.281771	0.347	0.188	1
Gm20754	0.00327443	-0.415167	0.285	0.45	1
Neo1	0.00327593	-0.327679	0.597	0.713	1
4930428E07Rik	0.00332339	0.247424	0.485	0.275	1
Dnajc6	0.00336128	-0.259428	0.909	0.938	1
4930509J09Rik	0.00337265	-0.248525	0.147	0.288	1
Gm35188	0.00346017	0.185278	0.915	0.825	1
Eefsec	0.00347747	0.255945	0.515	0.325	1
Epb41l5	0.0035	-0.176323	0.185	0.338	1
Fgd5	0.00356549	0.258815	0.256	0.1	1
Zfp385b	0.00364308	0.504695	0.797	0.738	1
Ap2b1	0.00365939	0.4072	0.862	0.838	1
Mboat2	0.00366272	0.193769	0.635	0.462	1
6430590A07Rik	0.00367928	0.250555	0.418	0.238	1
4933406I18Rik	0.00371342	-0.272203	0.594	0.738	1
Alkbh1	0.00371597	0.256306	0.532	0.35	1
Scg5	0.00372603	-0.307952	0.806	0.875	1
Epn2	0.00379213	0.350542	0.679	0.575	1
Bc1	0.00381115	0.288176	0.491	0.312	1
Tmem91	0.00386143	0.286476	0.712	0.575	1
Mark2	0.00389822	0.258465	0.729	0.562	1
Gm16168	0.00393771	0.378117	0.588	0.45	1
Rab40c	0.00393859	0.325085	0.668	0.537	1
R3hdm1	0.00400405	0.211476	1	1	1
Ppa2	0.00404116	-0.247759	0.271	0.425	1
Pptc7	0.00412767	0.298596	0.494	0.35	1
Gabrb1	0.00416466	0.30317	0.982	0.963	1
Wwc1	0.00418629	0.247621	0.571	0.4	1
Ndufaf5	0.00425241	0.254326	0.403	0.238	1
Notch3	0.00425458	0.180138	0.259	0.1	1
Ano3	0.00431586	0.305644	0.55	0.35	1
Arglu1	0.00431648	0.205949	0.956	0.925	1
Srebf2	0.00443252	-0.288773	0.465	0.613	1
Trim66	0.00444175	-0.175138	0.153	0.288	1
Pde4d	0.00452163	-0.345551	0.959	0.975	1
Cacna1e	0.00457254	0.375859	0.918	0.85	1
Gm36198	0.00464601	0.265326	0.488	0.325	1
Adgrl2	0.00470634	0.360998	0.482	0.338	1
Ncoa1	0.00472529	-0.245217	0.9	0.938	1
Ccdc171	0.00473318	0.25934	0.276	0.125	1
Kcnc2	0.00479626	-0.662884	0.403	0.562	1
Ptpn3	0.00480171	0.144267	0.741	0.5	1
Zfp512b	0.00489814	0.189377	0.265	0.112	1
Arhgap24	0.00492922	-0.792007	0.3	0.438	1
Nrxn1	0.00493142	-0.472069	0.994	1	1
Ddx27	0.00493818	0.207993	0.356	0.188	1
Rabep2	0.00496217	0.224706	0.256	0.112	1
Armc9	0.00496981	0.284663	0.829	0.675	1
Ccdc25	0.00500881	0.15963	0.25	0.1	1
Crtac1	0.00513226	-0.359136	0.218	0.35	1
Ndufa13	0.00521251	-0.211854	0.218	0.362	1
Pitpnc1	0.0053775	-0.337978	0.432	0.625	1
Gabra2	0.00538159	0.195168	0.947	0.85	1
Zfp521	0.00546742	0.294827	0.594	0.375	1
Sulf1	0.00559247	-0.356944	0.144	0.275	1
Lmo4	0.00564064	0.339647	0.435	0.275	1
Ankrd6	0.00570173	-0.282973	0.332	0.475	1
Rnf144b	0.00571594	0.19755	0.253	0.1	1
Mttp	0.00575671	0.23883	0.579	0.4	1
Pten	0.00577375	-0.263903	0.709	0.812	1
Flrt1	0.00580916	-0.208869	0.274	0.425	1
Sntg1	0.00583496	0.29401	1	0.988	1
Gmeb2	0.00584236	0.271392	0.435	0.275	1
Tbc1d16	0.00593275	0.231488	0.332	0.175	1
Mir133a-1hg	0.00602323	0.187432	0.415	0.238	1
Pnisr	0.00607693	0.220205	0.988	0.975	1
Cry2	0.00617128	0.269548	0.576	0.438	1
Rbm39	0.00619616	0.213781	0.997	1	1
Tctn2	0.00620405	0.234465	0.279	0.138	1
Tial1	0.00626646	0.275868	0.694	0.525	1
Akap8l	0.00632196	0.218759	0.979	0.912	1
Srrm4	0.00635655	-0.297838	0.674	0.787	1
Hs6st3	0.00636232	-0.681296	0.659	0.787	1
Slc7a6	0.00647962	0.236468	0.653	0.462	1
Cacng3	0.00649701	0.252962	0.415	0.238	1
Psmd9	0.0065305	0.254229	0.512	0.35	1
Cox11	0.0066676	0.228906	0.4	0.238	1
Lztfl1	0.00669556	0.256645	0.65	0.5	1
Kndc1	0.00671894	-0.221691	0.215	0.35	1
4430402I18Rik	0.00675871	0.240039	0.674	0.512	1
Kctd1	0.00678385	0.151476	0.626	0.45	1
3110082I17Rik	0.00681493	0.281771	0.424	0.262	1
A330008L17Rik	0.006853	0.5589	0.503	0.362	1
Rapgefl1	0.00687474	0.20826	0.341	0.188	1
Rgl1	0.00690715	0.290844	0.765	0.65	1
Cntnap4	0.00702056	-0.312169	0.268	0.425	1
Kcnj9	0.00704073	-0.228639	0.191	0.325	1
Gm48321	0.00706436	0.454795	0.468	0.325	1
Pdzd4	0.00711029	0.226428	0.832	0.675	1
Usp34	0.00721417	-0.23181	0.959	1	1
Zfp871	0.00727457	-0.220729	0.238	0.375	1
L3mbtl3	0.00729589	0.27767	0.524	0.375	1
Tmem108	0.00736661	-0.376969	0.624	0.738	1
Tmcc3	0.00737413	-0.387911	0.412	0.588	1
Wdr17	0.00743871	0.341255	0.709	0.575	1
Cmip	0.00745411	0.240887	0.918	0.838	1
Zbtb7c	0.00745751	0.175572	0.426	0.25	1
Gm10649	0.0074631	0.1195	0.474	0.288	1
Cpne8	0.00747556	0.453801	0.518	0.362	1
Cfap54	0.00758858	0.355179	0.447	0.312	1
Ncam1	0.00762047	-0.215852	0.974	0.988	1
Blcap	0.00771211	0.205021	0.353	0.2	1
Dele1	0.00774347	-0.141402	0.194	0.338	1
Nenf	0.00785059	-0.138344	0.138	0.262	1
Zfp30	0.00789289	0.19755	0.309	0.162	1
Cdk17	0.00802481	0.287367	0.7	0.575	1
Rffl	0.00807856	0.277967	0.318	0.175	1
A830018L16Rik	0.00819128	-0.443774	0.638	0.787	1
Mfsd13a	0.00821965	0.202756	0.291	0.15	1
Spin1	0.0082452	0.188016	0.368	0.2	1
Nxph1	0.00843493	0.497123	0.659	0.5	1
Slc25a32	0.00859949	0.191304	0.3	0.15	1
Gm47423	0.00862533	0.479307	0.553	0.425	1
Rnf11	0.00864533	-0.219253	0.297	0.45	1
Gabrg3	0.00875336	0.280364	0.971	0.912	1
Hnrnpll	0.00883694	0.289748	0.553	0.412	1
Eif2b4	0.00884777	0.209277	0.403	0.238	1
Itgb8	0.00893851	0.192208	0.271	0.125	1
Lrsam1	0.00896426	-0.200283	0.191	0.325	1
Rab43	0.00901686	0.202372	0.344	0.188	1
Txlng	0.00917695	0.279523	0.671	0.512	1
Zfp423	0.0093248	0.308202	0.65	0.5	1
Zfp536	0.00935921	-0.46876	0.465	0.588	1
Abcg4	0.00937721	-0.192866	0.185	0.312	1
March1	0.00938126	0.423175	0.859	0.725	1
Nol4	0.00938852	-0.230439	0.915	0.963	1
Ube2b	0.00945699	0.256817	0.912	0.875	1
Asic2	0.00963577	-0.900808	0.85	0.912	1
Cdh12	0.00975286	-0.637597	0.615	0.725	1
Lncbate1	0.00976677	0.264665	0.368	0.212	1
Ralyl	0.00976994	0.326909	0.994	0.988	1
Cbx3	0.00980076	0.23975	0.438	0.275	1
Caln1	0.00983693	0.189905	0.609	0.45	1
Map4k3	0.00984813	0.318315	0.821	0.725	1
Zfp251	0.00985576	0.186068	0.338	0.188	1
Dab1	0.0098789	-0.376969	0.615	0.787	1
Galnt13	0.00989166	0.245977	0.909	0.863	1
Ddx17	0.00991456	-0.254962	0.791	0.85	1
Adamtsl1	0.00992861	0.887959	0.474	0.35	1
Syt9	0.0100719	-0.2567	0.194	0.325	1
Camkv	0.0101011	0.313515	0.712	0.637	1
Fam171a1	0.0101413	0.303371	0.635	0.5	1
Mysm1	0.0102057	0.250808	0.685	0.575	1
B3galt5	0.0103177	0.25086	0.374	0.225	1
Cyld	0.0103976	0.265148	0.847	0.787	1
Fbxl3	0.0104072	-0.231539	0.253	0.388	1
Setd5	0.0104291	-0.255407	0.779	0.887	1
Gm36975	0.0105198	0.241227	0.879	0.762	1
Akap12	0.0105512	-0.168499	0.188	0.325	1
Nxpe2	0.0106141	0.219358	0.262	0.125	1
Sik2	0.01064	0.360927	0.674	0.55	1
Etv6	0.0106445	-0.306297	0.262	0.388	1
Sh2d5	0.0108036	0.188747	0.424	0.262	1
Actn2	0.0108092	0.293141	0.335	0.188	1
Radil	0.0108444	0.244734	0.465	0.325	1
Mrtfa	0.0108872	0.258312	0.756	0.637	1
Efcab1	0.0108942	0.293029	0.582	0.45	1
Snx29	0.0109017	-0.260357	0.706	0.775	1
Plppr3	0.0109442	0.207079	0.5	0.338	1
6030458C11Rik	0.0110079	0.189875	0.274	0.138	1
Ampd3	0.011081	-0.217644	0.191	0.312	1
Dgkq	0.0110998	-0.172653	0.197	0.325	1
Slc4a4	0.0112195	-0.38768	0.247	0.375	1
Myo10	0.0112594	0.336677	0.653	0.525	1
Dmd	0.0113438	-0.41363	0.847	0.912	1
Ttc7b	0.0114085	-0.286563	0.747	0.838	1
Trps1	0.0114278	-0.273748	0.609	0.75	1
Tbce	0.0114737	0.200471	0.647	0.475	1
Pak6	0.0115218	0.217048	0.332	0.188	1
Gm44643	0.0115412	0.207544	0.476	0.325	1
Cdk14	0.0115721	-0.433853	0.674	0.75	1
Rasgrf2	0.0116858	0.188549	0.553	0.4	1
4932438A13Rik	0.0116924	-0.212463	0.788	0.887	1
Ldb2	0.0117286	0.167988	0.774	0.525	1
Rnf130	0.0118144	-0.262504	0.744	0.812	1
Shisa7	0.0118908	0.189377	0.459	0.312	1
Ccdc174	0.0119018	0.262801	0.544	0.4	1
Unc80	0.0119078	-0.283344	0.929	0.963	1
Ptbp2	0.0120109	-0.258761	0.726	0.8	1
Gm16000	0.0120154	0.225227	0.259	0.125	1
Gm33696	0.0120192	0.253395	0.376	0.238	1
Nars	0.0120233	0.214428	0.506	0.35	1
Syne1	0.0121057	-0.267931	0.985	0.975	1
Klhdc2	0.0121433	0.204774	0.441	0.288	1
Adk	0.0121738	-0.216396	0.535	0.688	1
Zkscan16	0.0122156	0.21435	0.556	0.375	1
Zdhhc1	0.0122741	0.201781	0.556	0.388	1
Gramd1b	0.0123402	-0.3223	0.653	0.738	1
Atp6v0b	0.0123505	0.219966	0.915	0.9	1
Gm15810	0.0124385	0.191397	0.544	0.375	1
Malat1	0.0124966	0.158237	1	1	1
Chn1	0.0125453	0.26809	0.832	0.738	1
Ptch1	0.0125597	0.259051	0.541	0.412	1
Washc4	0.0126807	-0.215787	0.397	0.525	1
Trp53bp1	0.012727	0.216763	0.759	0.613	1
Matn2	0.0127415	0.428883	0.438	0.3	1
Atr	0.0128559	0.281771	0.491	0.338	1
Mest	0.0128897	0.261902	0.497	0.338	1
Rev1	0.0129244	0.244734	0.75	0.675	1
Pcbp4	0.0129315	-0.16078	0.215	0.35	1
Rbm24	0.0129911	0.242686	0.388	0.238	1
Cdc42ep3	0.0130389	0.226502	0.415	0.262	1
Clvs2	0.0131508	-0.173552	0.468	0.65	1
Nova1	0.0132011	0.219659	0.832	0.7	1
Senp6	0.0132067	0.214999	0.838	0.675	1
Kcnd2	0.0133577	-0.540787	0.906	0.975	1
Sh3d19	0.0134273	-0.328989	0.471	0.613	1
Kctd8	0.0134368	-0.174029	0.182	0.312	1
Zranb1	0.0134802	-0.237358	0.624	0.75	1
Cd46	0.01355	0.296778	0.644	0.55	1
Ppt1	0.0135575	0.299333	0.776	0.662	1
Kdm7a	0.0136986	0.304322	0.562	0.462	1
Tceal5	0.0137663	0.194703	0.359	0.212	1
B230217J21Rik	0.0137901	0.487611	0.406	0.275	1
4930484I04Rik	0.0137966	0.195267	0.318	0.175	1
Tdp2	0.0138047	0.18716	0.282	0.15	1
Grm4	0.0139299	-0.195177	0.282	0.425	1
Gm44151	0.0139461	0.226314	0.868	0.762	1
Sv2c	0.0139471	0.422034	0.4	0.262	1
Ric8b	0.013974	0.223672	0.706	0.613	1
Slc25a53	0.0139772	-0.133718	0.144	0.262	1
Arhgap20	0.0140008	0.200471	0.582	0.388	1
Pus7	0.0142184	0.236848	0.515	0.35	1
Nol11	0.014306	0.195844	0.4	0.25	1
Zcchc8	0.0143384	0.19039	0.447	0.3	1
Lypla1	0.0146182	-0.35256	0.303	0.4	1
D930016D06Rik	0.0146385	-0.153122	0.271	0.412	1
Drc1	0.0146477	0.185556	0.35	0.2	1
Ppp1r7	0.0147082	-0.136152	0.244	0.388	1
Pip4p2	0.014966	0.165753	0.556	0.375	1
4930512B01Rik	0.0150807	0.1709	0.441	0.288	1
Zc3h13	0.015118	0.216763	0.75	0.6	1
Usp29	0.0152239	0.196412	0.974	0.988	1
Zfp934	0.0152538	-0.168081	0.194	0.325	1
Snap91	0.0153161	-0.234067	0.891	0.938	1
Ripor2	0.015458	0.253133	0.835	0.738	1
Rerg	0.0155835	0.100164	0.559	0.362	1
Msra	0.0156025	-0.413125	0.585	0.713	1
Actr3	0.0156261	0.232514	0.606	0.45	1
Ntn4	0.0157061	-0.267284	0.182	0.3	1
Nudt5	0.0157951	0.209408	0.718	0.55	1
Atg16l1	0.0158571	0.207993	0.606	0.45	1
Trmt9b	0.0159117	0.22129	0.397	0.25	1
Pgam5	0.0159176	0.145198	0.326	0.175	1
Tvp23a	0.0159412	-0.211961	0.288	0.412	1
Mpped2	0.0159465	0.298065	0.721	0.562	1
Gm16894	0.0160151	0.201709	0.338	0.2	1
Spock1	0.0160737	-0.3311	0.682	0.787	1
4930545L23Rik	0.0160942	0.198475	0.447	0.275	1
Rap1a	0.016118	0.256079	0.391	0.262	1
Adam11	0.0164127	-0.181439	0.191	0.312	1
Cmss1	0.0165761	-0.223814	0.691	0.762	1
Smarcc1	0.0166178	0.24552	0.574	0.425	1
A930015D03Rik	0.0167593	0.241892	0.703	0.588	1
Pdzd2	0.0168444	0.399555	0.665	0.512	1
Gm48094	0.0169277	0.237185	0.341	0.2	1
Gm49189	0.016974	0.19633	0.262	0.138	1
Gm26749	0.0170076	-0.204048	0.615	0.738	1
A630012P03Rik	0.0170237	0.425709	0.306	0.188	1
Mindy3	0.0170325	0.202044	0.394	0.238	1
Lin7a	0.0170711	0.226646	0.765	0.625	1
Abcc1	0.0170771	0.209277	0.382	0.238	1
Hectd4	0.0170921	-0.184817	0.856	0.925	1
Plekha7	0.0170969	0.29268	0.703	0.588	1
Pnn	0.0171742	0.240003	0.915	0.85	1
Runx1t1	0.017223	-0.1396	0.291	0.438	1
Nos1ap	0.0173936	-0.278006	0.397	0.55	1
Immp1l	0.0174744	0.207203	0.835	0.738	1
Kdm2a	0.0175129	0.190298	0.818	0.713	1
6030443J06Rik	0.0175884	0.306677	0.403	0.275	1
Ptpn23	0.0176536	0.174344	0.318	0.188	1
2610035D17Rik	0.0176748	0.220321	0.485	0.312	1
Atp1a3	0.0177649	-0.23495	0.844	0.938	1
Slc22a17	0.0179089	0.262894	0.806	0.738	1
Trim33	0.01819	0.240112	0.697	0.588	1
Eif3e	0.0182591	-0.193454	0.262	0.388	1
Celf2	0.0183551	0.17075	1	0.988	1
Tspan9	0.0184274	-0.239466	0.176	0.288	1
Tet2	0.0184492	0.174255	0.597	0.438	1
Fam117b	0.0184639	-0.247318	0.535	0.625	1
Adgrb3	0.0184719	0.177096	1	1	1
Amer2	0.0185786	-0.188392	0.197	0.312	1
Plppr4	0.0186695	0.206528	0.803	0.688	1
Fbxo28	0.0187152	0.17107	0.394	0.25	1
Brinp3	0.0188546	-0.36874	0.688	0.825	1
Riok2	0.0189272	0.195673	0.332	0.2	1
Prkcb	0.0189425	0.2432	0.947	0.938	1
Ewsr1	0.0189746	0.201181	0.876	0.825	1
Dock10	0.0190354	0.25539	0.835	0.688	1
Zfp738	0.0192321	0.183139	0.371	0.225	1
Man1a	0.01928	0.157472	0.691	0.475	1
Cyfip1	0.0193323	0.205698	0.756	0.625	1
Slc16a11	0.019378	0.301179	0.565	0.475	1
Rprd1b	0.0194167	-0.274146	0.362	0.475	1
Cep68	0.0194275	-0.150921	0.294	0.438	1
Stx17	0.0196257	0.154975	0.297	0.162	1
Ppp1r12b	0.0197281	-0.289579	0.741	0.875	1
Itprid2	0.0197839	0.189611	0.291	0.162	1
Ipo7	0.0197926	0.180764	0.382	0.238	1
Ptpdc1	0.0198017	0.247289	0.459	0.338	1
Hnrnpl	0.0198466	-0.149504	0.694	0.812	1
Gpc6	0.0200297	0.246549	0.391	0.25	1
Cebpz	0.0200834	0.176927	0.553	0.388	1
Fam126a	0.0200967	0.188172	0.379	0.238	1
Ccdc148	0.0201209	0.216413	0.7	0.6	1
Phip	0.0201383	-0.29939	0.726	0.787	1
Myef2	0.0201493	-0.197646	0.715	0.787	1
Trappc8	0.0202228	0.186571	0.635	0.537	1
Hspa14	0.0202245	0.181796	0.385	0.238	1
Gm48749	0.0202401	-0.26086	0.332	0.462	1
Wdr60	0.0202761	0.191997	0.541	0.4	1
Vat1l	0.0203501	0.350089	0.471	0.338	1
Trub2	0.0206778	0.186637	0.256	0.138	1
Npepps	0.020778	0.187493	0.865	0.812	1
Afap1	0.0207829	-0.180572	0.147	0.25	1
Frmd6	0.020927	0.204892	0.518	0.375	1
Rph3a	0.0209693	0.226314	0.576	0.438	1
Supt6	0.0211216	-0.174774	0.462	0.625	1
Gng4	0.021236	0.20027	0.391	0.262	1
Tmem164	0.021293	-0.34412	0.341	0.45	1
Galnt1	0.0213962	0.195091	0.676	0.55	1
Epn1	0.0216189	0.180373	0.538	0.375	1
Gm38505	0.0218175	0.450723	0.538	0.388	1
Gclc	0.0219213	0.205845	0.462	0.312	1
Gss	0.0219767	-0.191486	0.235	0.35	1
Gm5441	0.0219986	0.16241	0.85	0.725	1
Eif2ak3	0.0220315	-0.202195	0.25	0.362	1
Zswim6	0.0221326	0.269632	0.588	0.412	1
Stox1	0.0221481	-0.194892	0.15	0.25	1
Tbc1d8	0.0221774	-0.313739	0.403	0.5	1
Cfap69	0.0222014	0.257549	0.538	0.412	1
Gde1	0.0223742	0.212523	0.409	0.275	1
Casd1	0.0224207	0.237348	0.356	0.238	1
Rab8b	0.0224261	0.239149	0.515	0.388	1
Btbd9	0.0224805	-0.212994	0.785	0.812	1
Ttc4	0.0224958	0.186956	0.612	0.45	1
Gm11613	0.022524	0.18456	0.347	0.212	1
Zfp831	0.0229107	0.16825	0.309	0.175	1
Edc3	0.0229283	0.183524	0.329	0.2	1
Polr3a	0.022944	0.170205	0.356	0.225	1
Rsrp1	0.0229826	-0.19032	0.941	0.963	1
Utp11	0.0229858	0.185556	0.3	0.175	1
Bsn	0.0229929	-0.199729	0.606	0.75	1
Sbno1	0.0230999	0.21287	0.744	0.637	1
Dgkh	0.0231423	0.255129	0.824	0.762	1
Pip4k2c	0.023209	-0.119643	0.144	0.25	1
Dnah9	0.023215	0.250977	0.497	0.35	1
Lrrn3	0.0232431	0.229878	0.494	0.35	1
Klf12	0.0232901	-0.206574	0.926	0.963	1
Echdc1	0.0233415	0.188933	0.368	0.238	1
1700024B18Rik	0.0233616	0.204564	0.638	0.488	1
Cnih2	0.0235543	0.209519	0.403	0.275	1
Synpr	0.0235759	-0.447295	0.218	0.325	1
Ahi1	0.023623	0.266174	0.991	0.95	1
Erlec1	0.0236612	0.215243	0.618	0.5	1
Cemip2	0.023731	-0.224676	0.25	0.362	1
Kcnip1	0.0237819	0.113235	0.759	0.575	1
Usp46	0.0241344	0.285172	0.515	0.4	1
Reln	0.024149	-0.384345	0.221	0.338	1
Car11	0.0241879	-0.16669	0.353	0.488	1
Ppp1r16b	0.0242259	-0.162606	0.306	0.45	1
Spns1	0.0242955	0.138146	0.294	0.162	1
Dlx1as	0.0243184	0.16976	0.394	0.25	1
Gpr162	0.0243615	-0.17975	0.244	0.362	1
Zmpste24	0.024393	0.148165	0.256	0.138	1
Gcnt7	0.0245214	0.184617	0.385	0.25	1
Mtmr1	0.024686	-0.195072	0.491	0.613	1
B830012L14Rik	0.0247084	0.199132	0.859	0.75	1
Gm42303	0.0247517	-0.30482	0.203	0.312	1
Ube2j1	0.0247591	0.177882	0.397	0.262	1
Rpl41	0.024788	-0.162102	0.279	0.412	1
Fstl1	0.024895	0.32679	0.356	0.212	1
Fbh1	0.0250765	-0.176603	0.306	0.425	1
D830024N08Rik	0.0252825	0.223998	0.694	0.575	1
Rab11fip2	0.0253004	0.242745	0.606	0.488	1
A330015K06Rik	0.0253061	0.226037	0.888	0.863	1
Aig1	0.0253135	-0.280108	0.759	0.8	1
Col25a1	0.025353	0.407622	0.656	0.562	1
Kcnn2	0.0254191	-0.260666	0.871	0.875	1
Ccnd2	0.02542	0.357848	0.362	0.238	1
Pex7	0.0254635	-0.152558	0.282	0.412	1
Atp1a1	0.02556	-0.166497	0.356	0.488	1
Pcca	0.0256615	-0.196361	0.929	0.938	1
Asap1	0.0258322	-0.211553	0.497	0.6	1
Luzp2	0.0258615	-0.280108	0.432	0.562	1
Slc39a11	0.0259044	0.211655	0.347	0.225	1
Cipc	0.0259127	0.183272	0.409	0.262	1
Robo2	0.0260225	-0.596791	0.509	0.625	1
Fam81a	0.0260874	0.210878	0.403	0.262	1
Prickle2	0.0261719	-0.355983	0.868	0.925	1
Cpeb1	0.0263048	-0.230888	0.476	0.575	1
Cadps2	0.0265258	-0.194135	0.256	0.388	1
Qrich1	0.0265707	0.191905	0.741	0.637	1
Chl1	0.0267163	0.319354	0.576	0.475	1
Kmt2a	0.0267257	-0.202735	0.868	0.875	1
Psmb2	0.0267876	0.188295	0.553	0.412	1
Ttbk1	0.0267925	0.17724	0.415	0.288	1
Ssbp1	0.0268895	0.142614	0.397	0.25	1
Manf	0.0269147	0.147243	0.618	0.462	1
Smyd3	0.0270396	-0.361565	0.903	0.9	1
Tubb5	0.0270653	-0.147658	0.147	0.25	1
Trpc7	0.0270821	-0.286772	0.203	0.312	1
Msh3	0.0270877	0.226138	0.579	0.425	1
Gm44899	0.0271041	0.231457	0.309	0.2	1
A730090N16Rik	0.027125	0.156625	0.309	0.175	1
Pde9a	0.0271326	0.228133	0.571	0.45	1
Cacnb4	0.0271377	0.202159	0.965	0.912	1
Taf1	0.0271725	-0.258771	0.465	0.575	1
Spns2	0.027216	0.188016	0.326	0.2	1
Cep85l	0.0272192	-0.225774	0.338	0.45	1
6530409C15Rik	0.0272973	0.232527	0.635	0.488	1
Gm16083	0.027414	-0.23884	0.191	0.3	1
Gm11457	0.0274387	0.173065	0.309	0.188	1
Aftph	0.0274539	0.134209	0.615	0.45	1
Crebzf	0.0275464	0.213707	0.629	0.55	1
Setdb1	0.0276241	-0.226866	0.55	0.637	1
Snrnp40	0.0276667	-0.165622	0.338	0.462	1
Fam173a	0.027677	-0.135794	0.371	0.525	1
Hip1	0.0276836	-0.284002	0.403	0.512	1
Eaf2	0.0277334	0.256492	0.574	0.462	1
Apex2	0.027838	0.201539	0.782	0.713	1
Pnpt1	0.0279781	-0.229482	0.585	0.65	1
Tcerg1l	0.028209	0.288404	0.635	0.512	1
Cald1	0.028234	0.291049	0.374	0.25	1
Tmbim4	0.0283111	-0.145935	0.188	0.3	1
Gns	0.0283724	0.109839	0.45	0.288	1
Gm45323	0.0285984	0.335132	0.388	0.262	1
Aggf1	0.0287467	0.194853	0.303	0.188	1
A330102I10Rik	0.0287698	-0.245202	0.235	0.35	1
Vps45	0.0288425	0.165106	0.303	0.175	1
Cep44	0.0288845	0.167052	0.25	0.138	1
Mrnip	0.0289161	-0.109781	0.25	0.388	1
Cdk8	0.0289236	0.22079	0.853	0.812	1
Pyroxd1	0.0290458	-0.143274	0.229	0.35	1
Frmd3	0.0290797	0.224197	0.574	0.45	1
Gm33228	0.0290924	-0.233521	0.324	0.438	1
Inhba	0.0292532	0.226198	0.376	0.262	1
Dctn6	0.0292906	0.220251	0.376	0.262	1
Herc1	0.0293933	-0.22457	0.921	0.9	1
Uspl1	0.0294174	-0.128105	0.209	0.325	1
Galnt17	0.029633	-0.203054	0.915	0.938	1
Pabpc4	0.0296355	0.199595	0.588	0.45	1
Pls1	0.0296677	0.258312	0.368	0.25	1
Far1	0.0297107	0.22202	0.694	0.588	1
Snrpa1	0.0297123	-0.123655	0.238	0.362	1
Fam169a	0.0297131	0.187018	0.582	0.462	1
Mark3	0.0299987	-0.191388	0.788	0.863	1
Sbds	0.0300244	0.159697	0.318	0.188	1
Sorcs1	0.0300588	0.139447	0.809	0.662	1
Pld3	0.0300881	0.142638	0.474	0.338	1
Deptor	0.0302177	-0.276559	0.153	0.25	1
Gm26652	0.0303178	0.198321	0.318	0.2	1
Prdm11	0.0303321	0.117155	0.335	0.2	1
Gas6	0.0303756	-0.265106	0.244	0.338	1
Tecpr1	0.0303765	0.191304	0.288	0.175	1
Samd8	0.0304183	0.170459	0.376	0.25	1
Lmtk2	0.0304221	0.221625	0.703	0.575	1
Ccnl1	0.0304358	0.167868	0.574	0.425	1
Trim35	0.0304963	0.189247	0.726	0.575	1
Plcb1	0.0306293	0.29268	0.921	0.812	1
Nsun6	0.0306315	0.246147	0.529	0.425	1
Gm42726	0.0306663	0.215243	0.597	0.475	1
Wdr82	0.0307877	0.19684	0.368	0.25	1
Cnih3	0.0308851	0.341595	0.274	0.175	1
Lsg1	0.0309429	0.169925	0.294	0.175	1
Cgrrf1	0.0313629	-0.170718	0.165	0.262	1
Frmd4a	0.0314801	-0.238001	0.944	0.95	1
Kalrn	0.0315017	0.104761	0.985	0.963	1
Lmtk3	0.0316505	-0.163294	0.541	0.688	1
Git2	0.0317286	-0.220101	0.415	0.537	1
Sec61a2	0.0318313	0.15963	0.785	0.688	1
Gm10754	0.0318641	0.384247	0.259	0.15	1
Gtf2h2	0.031993	0.208702	0.456	0.338	1
Shisa9	0.0320304	-0.677784	0.415	0.512	1
Man2c1os	0.0320699	0.121633	0.356	0.212	1
Gm16599	0.0321577	-0.222742	0.703	0.812	1
Chd2	0.0321876	0.209101	0.847	0.812	1
Patz1	0.0324078	0.160465	0.294	0.175	1
Olfr239	0.0324345	0.136025	0.256	0.138	1
Mink1	0.0324397	0.20293	0.632	0.488	1
Snx10	0.0325818	0.234465	0.635	0.512	1
Ntan1	0.0327416	-0.170251	0.353	0.475	1
Gm3235	0.0328797	-0.157852	0.165	0.262	1
Snx16	0.0328804	0.184047	0.329	0.212	1
Ptprn	0.0329749	0.212967	0.915	0.85	1
Xpo5	0.0330006	0.154612	0.362	0.238	1
Rps21	0.0330553	-0.123007	0.241	0.362	1
Rnf187	0.0330768	-0.11243	0.159	0.262	1
Zc3h12c	0.0330836	0.208212	0.509	0.388	1
Gm32036	0.0335341	0.192263	0.362	0.238	1
Prdm15	0.0336473	0.152003	0.382	0.25	1
Ube4bos1	0.0336498	0.20027	0.447	0.338	1
Hars	0.0337274	0.143581	0.265	0.15	1
Ksr1	0.0338408	0.218232	0.582	0.45	1
Gpr137c	0.0338829	-0.385077	0.562	0.613	1
Fgd1	0.033926	0.131896	0.338	0.2	1
St6galnac5	0.0340119	-0.362609	0.694	0.762	1
Enpp5	0.0341672	0.164373	0.306	0.188	1
Plppr5	0.0342059	0.142086	0.626	0.5	1
Clk4	0.0342219	0.216543	0.715	0.637	1
Baiap2	0.0342907	0.166827	0.491	0.362	1
Ddx21	0.034292	0.177998	0.335	0.212	1
Aldh7a1	0.034316	0.171271	0.306	0.188	1
Dpf1	0.0343161	0.140343	0.265	0.15	1
Prpf38b	0.0343374	-0.117378	0.379	0.537	1
Srsf7	0.0343487	0.167837	0.885	0.812	1
Iars2	0.034399	0.186039	0.359	0.238	1
Nbea	0.0344937	-0.124371	0.991	1	1
Npas3	0.0345421	0.222308	0.715	0.588	1
Slc38a9	0.0346161	0.170493	0.685	0.588	1
Kctd3	0.0346343	-0.18215	0.303	0.412	1
Atg12	0.0346589	0.165616	0.368	0.238	1
Rgs7	0.0346807	-0.456865	0.994	0.975	1
Zfp719	0.0347108	-0.158166	0.247	0.362	1
Ncoa2	0.0347493	-0.156903	0.835	0.95	1
Gfra1	0.0348026	0.321623	0.479	0.35	1
Ap2a2	0.0348947	0.153975	0.535	0.412	1
Klhl18	0.0350577	-0.155732	0.3	0.412	1
Pla2g3	0.0350836	-0.163332	0.241	0.362	1
Ptpn12	0.035157	0.225587	0.697	0.6	1
Myo1b	0.0354306	-0.276788	0.179	0.275	1
Gm50013	0.0355164	0.149977	0.4	0.262	1
Inpp5f	0.0355524	0.275428	0.524	0.412	1
Col26a1	0.0356438	0.2765	0.385	0.262	1
Zfp317	0.0356569	-0.10905	0.15	0.25	1
Olfm1	0.0358175	-0.129042	0.324	0.462	1
Thsd4	0.0359635	-0.351111	0.474	0.6	1
Trappc12	0.0360544	0.177679	0.441	0.312	1
Asb7	0.036156	-0.176603	0.282	0.388	1
Timp3	0.0362403	0.166478	0.509	0.375	1
Oaz2	0.0363607	0.151544	0.421	0.288	1
Gm16105	0.0366249	0.105579	0.838	0.7	1
Gm43507	0.0366507	0.231548	0.297	0.188	1
Patl1	0.036721	0.167052	0.256	0.15	1
Ldlrad4	0.0367791	-0.344238	0.732	0.812	1
Tmbim6	0.0369665	0.161897	0.394	0.262	1
Hspa9	0.0369935	0.204564	0.494	0.4	1
Actr8	0.0371896	0.173189	0.332	0.212	1
Slc4a10	0.037308	0.153628	0.926	0.95	1
Vps35l	0.0373291	-0.192509	0.6	0.713	1
Sema4g	0.0374056	-0.168809	0.247	0.35	1
Abl2	0.0376602	0.187331	0.706	0.575	1
Zswim5	0.0377515	0.259837	0.479	0.35	1
Gm10785	0.0377664	0.138068	0.709	0.6	1
Ndst1	0.0378949	-0.178996	0.309	0.412	1
Pianp	0.0379172	0.183139	0.379	0.262	1
Hmgxb4	0.0380091	-0.176961	0.335	0.462	1
Fam184b	0.0380349	0.214505	0.471	0.35	1
Sdc2	0.0380946	0.178183	0.376	0.25	1
Sgce	0.0382117	0.211614	0.565	0.45	1
Pum1	0.0383553	0.15561	0.794	0.713	1
Tspan7	0.0384918	0.18593	0.841	0.7	1
Osbp2	0.038574	-0.188908	0.5	0.588	1
Magi2	0.0386012	-0.158871	0.997	1	1
Pard6g	0.0386234	-0.186543	0.191	0.288	1
Habp4	0.0386277	0.185091	0.382	0.25	1
Vps13b	0.0387094	-0.170621	0.926	0.95	1
Cabin1	0.0387138	0.202674	0.679	0.562	1
Cdip1	0.0388186	-0.199938	0.594	0.713	1
Adam9	0.0388835	0.160465	0.288	0.175	1
Nup35	0.0389543	0.152171	0.335	0.212	1
4933413L06Rik	0.0389779	0.278362	0.429	0.312	1
Qtrt1	0.039132	0.156912	0.391	0.262	1
Arih2	0.0392161	0.206496	0.538	0.412	1
9330182L06Rik	0.0392177	0.183839	0.676	0.562	1
Cluap1	0.0393269	0.169133	0.571	0.425	1
Slc25a51	0.039349	0.121195	0.3	0.175	1
Gm16093	0.0393547	-0.203872	0.318	0.438	1
Gm16054	0.0393899	0.150005	0.309	0.188	1
Gm14296	0.0393969	0.173189	0.344	0.225	1
Ctnnbl1	0.039443	0.202302	0.535	0.425	1
Epb41l3	0.0396386	-0.240161	0.897	0.875	1
Gm36388	0.0396603	0.188431	0.494	0.362	1
Etfdh	0.0396755	-0.202399	0.168	0.262	1
Rad17	0.0398396	0.145198	0.474	0.325	1
Rsf1os2	0.0399023	0.153789	0.441	0.312	1
Pds5a	0.0399276	-0.189878	0.671	0.7	1
St5	0.0399756	-0.119018	0.162	0.262	1
Slc24a4	0.0400293	0.208779	0.553	0.425	1
Dcbld1	0.0400708	0.160465	0.291	0.175	1
Cotl1	0.0402466	0.202345	0.362	0.238	1
Stox2	0.0403229	-0.241885	0.891	0.9	1
Cabp1	0.0403595	-0.233852	0.174	0.262	1
Smad1	0.0405325	-0.172519	0.347	0.462	1
Mrps21	0.0406189	0.167794	0.268	0.162	1
Tbc1d1	0.0407474	0.212842	0.482	0.35	1
Cul4b	0.0408729	-0.129283	0.174	0.275	1
Sec24b	0.0411584	-0.199938	0.741	0.8	1
Hectd2	0.04128	0.111518	0.603	0.462	1
Kcnc1	0.0413731	-0.189986	0.515	0.613	1
Lrrc45	0.04143	-0.147835	0.291	0.4	1
Pdlim7	0.041465	0.207993	0.685	0.588	1
Rab40b	0.0416268	0.228133	0.559	0.438	1
Ccdc167	0.0416341	-0.133267	0.235	0.35	1
Dlk2	0.041875	0.160465	0.321	0.2	1
Rnf41	0.0420443	0.173189	0.347	0.238	1
Prickle1	0.0420779	-0.386334	0.585	0.65	1
Abhd17b	0.0423713	0.154529	0.576	0.438	1
Dip2c	0.0424084	0.234965	0.982	0.975	1
Lnx1	0.042421	0.136312	0.579	0.475	1
Ppp1cc	0.0426818	-0.202703	0.285	0.388	1
Orc5	0.0428258	-0.123007	0.253	0.362	1
Fat1	0.0428587	-0.133686	0.185	0.288	1
Prkar2a	0.043085	0.168877	0.456	0.325	1
Ncor1	0.0432804	-0.132317	0.947	0.938	1
Lgmn	0.0434281	-0.168081	0.238	0.338	1
Slc6a7	0.0434991	-0.12846	0.218	0.325	1
Mga	0.0435205	-0.21442	0.591	0.713	1
Lrrc4	0.0435975	0.219764	0.818	0.738	1
St6galnac3	0.043602	-0.387544	0.482	0.562	1
Gm47664	0.0436843	-0.121896	0.165	0.262	1
Atp8b2	0.0437001	-0.17452	0.203	0.3	1
Rims3	0.0437825	-0.139485	0.259	0.375	1
Rhoq	0.0438264	-0.15585	0.179	0.275	1
Tmem178b	0.0438597	0.141356	0.994	1	1
Fam171b	0.0442029	-0.110716	0.562	0.738	1
Znrf3	0.0442384	0.325992	0.688	0.637	1
Mrpl23	0.0443062	0.178732	0.291	0.188	1
Ogfod1	0.0443184	-0.227439	0.412	0.512	1
Emb	0.0443375	-0.179827	0.312	0.425	1
Tmem161b	0.0443459	0.218599	0.553	0.438	1
Kansl1	0.044605	-0.146357	0.971	1	1
Mrpl1	0.0446475	0.204207	0.388	0.288	1
Gnpat	0.0446618	0.184667	0.465	0.35	1
Tgs1	0.0449186	-0.13951	0.338	0.462	1
Gatad2a	0.045119	-0.147723	0.209	0.312	1
Grin2d	0.0452596	-0.16669	0.341	0.462	1
Gria3	0.0453427	0.423604	0.879	0.85	1
Uchl1	0.0453488	-0.213824	0.488	0.6	1
Ik	0.0454067	-0.163412	0.25	0.362	1
Dek	0.0455126	0.150036	0.259	0.15	1
Ypel2	0.0455961	-0.296846	0.391	0.488	1
Aebp2	0.045717	0.16976	0.468	0.35	1
Dpm1	0.0457409	0.183391	0.706	0.588	1
Csnk1g2	0.0457774	-0.162808	0.238	0.338	1
Mgat5b	0.0458202	-0.182743	0.321	0.425	1
Lin7c	0.0458594	-0.110599	0.235	0.35	1
Terf1	0.0459211	0.10992	0.553	0.388	1
Exd2	0.0459321	0.182104	0.347	0.238	1
Mia2	0.0464714	-0.166137	0.624	0.7	1
Nxn	0.0464828	0.273846	0.488	0.362	1
Hdac1	0.0465202	-0.149391	0.274	0.388	1
Bcas2	0.0467187	0.164076	0.382	0.262	1
Sh3gl3	0.0469405	0.123353	0.559	0.412	1
Ythdc1	0.0470286	0.217279	0.638	0.575	1
Fcho1	0.0470495	-0.121571	0.197	0.3	1
Sirpa	0.0472453	-0.170986	0.253	0.362	1
Pcmtd2	0.047349	0.170689	0.65	0.525	1
Pdhx	0.0474792	0.108934	0.374	0.25	1
Kat2b	0.0474803	-0.133267	0.385	0.525	1
Kpna6	0.0478498	-0.157541	0.271	0.375	1
Ric3	0.0479448	0.173165	0.509	0.4	1
Frrs1l	0.0479667	-0.235628	0.397	0.488	1
Kmt2c	0.0483506	-0.22342	0.885	0.912	1
Pip4k2a	0.0483657	-0.369234	0.326	0.412	1
Crtc1	0.0485564	0.179476	0.526	0.425	1
Szt2	0.0487126	-0.126124	0.168	0.262	1
Caap1	0.0487132	-0.168331	0.368	0.475	1
Nrg2	0.0487835	0.194825	0.791	0.688	1
Dpysl3	0.0490247	-0.257024	0.191	0.288	1
Gm16552	0.0491655	0.149913	0.538	0.412	1
E2f6	0.0491882	-0.112185	0.165	0.262	1
Ccdc59	0.0492467	0.153253	0.268	0.162	1
Kctd18	0.0493359	0.147367	0.315	0.2	1
Dgkb	0.0493584	0.12604	0.932	0.825	1
Man2a2	0.0493918	-0.211269	0.479	0.562	1
Usp24	0.049426	0.194169	0.7	0.625	1
Sox5	0.0495848	-0.187914	0.515	0.65	1
0610010F05Rik	0.0497523	0.173065	0.697	0.55	1
Alkbh8	0.0497537	-0.198594	0.456	0.55	1
Ccar2	0.0497936	-0.119327	0.168	0.262	1
Rnf170	0.0498647	-0.183581	0.332	0.438	1
Ppp3r1	0.0501466	0.141916	0.359	0.238	1
Svop	0.0502146	0.183524	0.812	0.75	1
Hprt	0.050227	0.174507	0.453	0.338	1
Enox1	0.0503349	-0.212716	0.806	0.9	1
Ttc28	0.0504614	-0.25586	0.653	0.713	1
Golgb1	0.0506191	0.175572	0.818	0.7	1
Grcc10	0.0506792	-0.153605	0.171	0.262	1
Kcnh7	0.0508908	-0.625938	0.809	0.812	1
Cnnm2	0.050972	0.152003	0.638	0.525	1
Ubqln1	0.0510499	0.147168	0.435	0.312	1
Lrrfip1	0.0510592	0.164732	0.921	0.887	1
Gm47271	0.0510826	-0.183203	0.494	0.637	1
Ythdf1	0.0511248	-0.142958	0.179	0.275	1
Zmiz1	0.0512084	0.156987	0.588	0.45	1
Heca	0.0515233	-0.140383	0.268	0.375	1
Pkib	0.0515962	-0.145383	0.159	0.25	1
Myo18a	0.0516286	-0.208555	0.571	0.637	1
Rps6kb2	0.0516386	0.159847	0.538	0.425	1
Helz	0.0516784	-0.199254	0.771	0.8	1
Tmem116	0.0517129	0.168877	0.329	0.225	1
Macrod2	0.051727	-0.180839	0.997	1	1
Cacna1a	0.051748	-0.153514	0.994	0.988	1
Kitl	0.0517626	-0.22874	0.191	0.288	1
Myt1	0.05182	0.216174	0.544	0.438	1
Myt1l	0.0518908	-0.170029	0.997	1	1
Dcun1d5	0.0520178	0.175106	0.547	0.4	1
Rock2	0.0520193	-0.212994	0.797	0.812	1
Eda	0.0520252	0.174856	0.521	0.388	1
Grik4	0.0520743	-0.304373	0.424	0.55	1
Gle1	0.0522308	-0.126532	0.379	0.5	1
Sec23b	0.0522733	0.162675	0.329	0.212	1
Sgsm1	0.0523283	0.203214	0.791	0.738	1
Galns	0.0523961	-0.126505	0.168	0.262	1
Rpl7l1	0.052471	0.117469	0.259	0.15	1
Tyw1	0.052585	0.172706	0.371	0.262	1
Tshz2	0.0528993	-0.688617	0.297	0.388	1
Tmem243	0.0529123	0.19948	0.726	0.7	1
Cdc37l1	0.0529345	0.178358	0.803	0.738	1
Zfp983	0.0529363	0.128475	0.256	0.15	1
Gm12296	0.0530022	0.293627	0.635	0.55	1
Spata1	0.0530439	0.154738	0.262	0.162	1
Gm27008	0.0531866	-0.217523	0.188	0.275	1
Gtdc1	0.0533539	-0.17673	0.721	0.838	1
4930430F08Rik	0.0534834	-0.115752	0.159	0.25	1
Hook1	0.053561	0.184225	0.765	0.6	1
Tusc3	0.0535629	0.169418	0.779	0.675	1
Lrpprc	0.0537398	0.114171	0.591	0.45	1
Csrnp3	0.0537589	0.194633	0.974	0.925	1
Slc44a5	0.0539497	-0.319133	0.321	0.438	1
Ccnk	0.0541369	-0.101009	0.194	0.3	1
Rgs17	0.0543826	-0.260457	0.668	0.7	1
Fam57a	0.0543961	0.174458	0.391	0.275	1
Il1rap	0.0545774	-0.264678	0.3	0.412	1
Nr3c2	0.0546731	0.165355	0.9	0.863	1
Washc2	0.0547199	-0.170986	0.271	0.375	1
Syngr1	0.0547283	-0.242438	0.344	0.438	1
Gripap1	0.0547675	-0.138737	0.624	0.75	1
Rnf38	0.0549337	-0.188392	0.45	0.562	1
Nop56	0.0554462	0.12233	0.45	0.325	1
Inpp5b	0.0554586	-0.169622	0.421	0.525	1
Tacc2	0.0555824	0.117519	0.559	0.4	1
Spaca6	0.0556591	0.166638	0.6	0.475	1
Ap3m2	0.0557047	-0.100402	0.247	0.362	1
Gm19938	0.0557192	-0.131617	0.418	0.525	1
Cacul1	0.0557764	0.193274	0.565	0.45	1
Hectd2os	0.0558839	0.141467	0.535	0.4	1
Ick	0.055968	-0.203977	0.215	0.3	1
Ajap1	0.0560769	0.192645	0.576	0.45	1
Ahctf1	0.0561548	0.148492	0.476	0.362	1
Fgf1	0.0561906	-0.34626	0.453	0.5	1
Ccdc186	0.0562457	-0.169577	0.288	0.388	1
Ltn1	0.0562573	0.136705	0.453	0.325	1
4930555F03Rik	0.0564818	0.314777	0.547	0.425	1
Fkbp1a	0.0566741	0.173423	0.574	0.462	1
1600020E01Rik	0.0568597	0.135825	0.391	0.262	1
Smg1	0.0568768	-0.261345	0.8	0.85	1
Nrip3	0.0570659	-0.210206	0.315	0.412	1
Txnl1	0.05707	0.194937	0.429	0.325	1
4930455C13Rik	0.0571469	0.183684	0.535	0.425	1
Pcdh15	0.0571821	0.386303	0.765	0.65	1
Xpo7	0.0573103	0.119695	0.826	0.738	1
Scarb2	0.0573496	0.181285	0.382	0.275	1
Slc8a2	0.0574491	0.154612	0.359	0.25	1
Kat6b	0.0574787	-0.205556	0.862	0.875	1
Ddx5	0.0575648	0.109214	0.994	0.975	1
Rims2	0.0576991	-0.15213	0.994	0.975	1
Basp1	0.0578134	-0.147723	0.7	0.8	1
Cep57	0.0580435	0.158114	0.303	0.2	1
Agpat4	0.0583035	0.219647	0.544	0.462	1
Ccdc136	0.058357	-0.411118	0.441	0.512	1
Nim1k	0.0584638	0.221168	0.379	0.275	1
Gm15813	0.0585476	0.179903	0.297	0.2	1
Brwd3	0.0586376	0.226428	0.397	0.312	1
Zfp827	0.0588439	0.174856	0.741	0.65	1
Plcl2	0.0588681	0.268474	0.782	0.775	1
Gm40841	0.0588969	0.15307	0.668	0.537	1
Rnpc3	0.0589907	0.163669	0.803	0.762	1
Cadm1	0.0591164	0.207158	0.979	0.938	1
Kcnip2	0.0592917	0.242865	0.544	0.475	1
Abi2	0.0594207	0.16761	0.812	0.75	1
Snhg14	0.0594793	0.12835	0.994	1	1
Dock7	0.0594987	0.1161	0.924	0.887	1
Ankrd12	0.0595146	0.177215	0.982	0.938	1
4930595D18Rik	0.0596955	0.204564	0.444	0.338	1
Arhgap12	0.0600721	-0.196692	0.379	0.488	1
Stard9	0.0601569	-0.212994	0.244	0.338	1
Paip2	0.0602027	0.147685	0.771	0.662	1
Zeb1	0.0602459	0.244159	0.924	0.875	1
Bbs7	0.0606496	-0.222815	0.332	0.425	1
Rell2	0.0610737	0.109492	0.253	0.15	1
Ralgapb	0.0610889	-0.147353	0.574	0.675	1
Gm14410	0.0611017	-0.150473	0.279	0.375	1
Sel1l3	0.0611366	-0.216382	0.309	0.425	1
Cdh9	0.0612151	-0.148863	0.188	0.288	1
Slc23a2	0.0613389	-0.215307	0.718	0.775	1
St8sia6	0.0614571	0.253757	0.324	0.225	1
Drg1	0.06185	0.156065	0.874	0.8	1
Brd4	0.0621501	0.192419	0.788	0.725	1
Phyhd1	0.0623714	0.105182	0.271	0.162	1
Hexdc	0.0624278	-0.107271	0.221	0.325	1
Sesn1	0.0624727	-0.187133	0.618	0.688	1
Atp11b	0.0626337	-0.213692	0.606	0.662	1
Reps2	0.06271	0.172748	0.856	0.838	1
Stn1	0.0628066	0.140343	0.25	0.15	1
Mcm3ap	0.0628182	0.150036	0.274	0.175	1
Parp1	0.0628831	0.144619	0.365	0.25	1
Sergef	0.0629288	-0.217905	0.691	0.725	1
Hspa12a	0.0632767	0.210373	0.647	0.575	1
Gbe1	0.0633192	-0.212994	0.171	0.25	1
Nup153	0.0633749	0.176167	0.344	0.25	1
Trmt6	0.063423	0.154377	0.329	0.225	1
Rps6kb1	0.0634333	-0.211038	0.674	0.7	1
Nsmf	0.0634799	0.147641	0.406	0.3	1
Vti1b	0.0635539	0.181026	0.597	0.512	1
Mctp1	0.0637381	0.280415	0.732	0.713	1
Usf2	0.0637409	-0.183678	0.309	0.4	1
Pgrmc1	0.0637568	0.154612	0.35	0.238	1
Gm48383	0.0638871	-0.205644	0.518	0.65	1
Leng8	0.0639399	-0.184604	0.721	0.787	1
Gm11867	0.0640676	0.215356	0.676	0.613	1
Sart3	0.06433	0.152696	0.3	0.2	1
Rab2b	0.0643803	-0.154577	0.353	0.475	1
Tbcel	0.064588	0.114171	0.435	0.325	1
Ube2ql1	0.0646051	0.226428	0.388	0.3	1
Ptprm	0.0646052	-0.306473	0.474	0.575	1
Fbxo34	0.0646759	0.166675	0.491	0.388	1
Mmd2	0.065022	0.100164	0.256	0.15	1
Nfat5	0.065147	0.121991	0.835	0.825	1
Uhrf2	0.0651524	0.192645	0.765	0.713	1
4930473D10Rik	0.0654009	0.202444	0.488	0.35	1
Adarb1	0.0654579	-0.23502	0.685	0.762	1
Snx11	0.0654659	0.137097	0.274	0.175	1
Ndufv2	0.06576	0.111083	0.509	0.362	1
Dhx57	0.0657852	-0.161463	0.521	0.625	1
Rabl2	0.0658997	0.137097	0.262	0.162	1
Napg	0.0659106	0.136618	0.506	0.375	1
C130073E24Rik	0.0659589	0.320438	0.597	0.5	1
Pou2f1	0.0660285	-0.121552	0.568	0.7	1
Gkap1	0.0660944	0.261687	0.612	0.537	1
Meis2	0.06676	0.209595	0.597	0.462	1
4930480K15Rik	0.0668281	-0.101138	0.203	0.3	1
Sez6l	0.0669094	0.215661	0.862	0.787	1
1110004F10Rik	0.0669476	-0.156726	0.344	0.462	1
Zfp532	0.0669877	-0.258817	0.721	0.812	1
Ccdc92	0.0671331	0.155192	0.341	0.238	1
Klhdc10	0.067291	0.164747	0.929	0.863	1
Sept4	0.0674694	-0.113935	0.224	0.325	1
Med13l	0.0674712	-0.259318	0.562	0.625	1
Ubr1	0.0674982	-0.143894	0.653	0.75	1
Plpbp	0.0675559	0.174093	0.503	0.4	1
Bdp1	0.0675686	0.15765	0.562	0.488	1
Nphp4	0.0676611	0.156317	0.403	0.288	1
Sf3a3	0.0677295	-0.134991	0.209	0.3	1
Brd1	0.0678266	0.132104	0.638	0.462	1
Tmem132d	0.0678924	-0.263101	0.465	0.575	1
Snx27	0.0679101	0.165753	0.535	0.412	1
Heatr1	0.0679286	0.132735	0.259	0.162	1
Inpp5a	0.068105	-0.283454	0.488	0.55	1
Entpd7	0.0683643	-0.105252	0.162	0.25	1
Hdx	0.0684359	-0.169925	0.465	0.562	1
Ddhd2	0.0684919	0.175284	0.835	0.812	1
Exoc2	0.0685249	0.148877	0.494	0.375	1
Mcts1	0.0685935	0.127926	0.453	0.338	1
Pex3	0.0686398	0.171624	0.506	0.388	1
Pip4k2b	0.0686922	0.139875	0.338	0.225	1
Kif1a	0.0689467	-0.212475	0.826	0.838	1
Cyhr1	0.0689468	-0.147782	0.274	0.375	1
Glb1l	0.0689849	-0.130107	0.165	0.25	1
Nrg3	0.0693301	-0.240884	0.979	0.988	1
Ralgapa2	0.0693327	-0.220447	0.765	0.825	1
Fyttd1	0.0695404	0.141939	0.547	0.438	1
Snhg4	0.0695496	0.124041	0.274	0.175	1
Cnot3	0.0697279	0.169117	0.626	0.512	1
Trpm7	0.0698439	-0.176295	0.788	0.838	1
9630014M24Rik	0.0698901	-0.432453	0.394	0.462	1
Minar2	0.0698986	-0.14277	0.226	0.325	1
1700084C06Rik	0.0699133	0.17178	0.512	0.388	1
Rbks	0.0699967	-0.195754	0.259	0.35	1
Serf2	0.0701125	0.117469	0.262	0.162	1
Cdh4	0.0701331	-0.447193	0.447	0.512	1
Tspyl4	0.0702409	0.15978	0.429	0.325	1
4930415C11Rik	0.070272	0.170885	0.662	0.512	1
Msi2	0.0706274	-0.258904	0.874	0.863	1
Rab10os	0.0706487	0.156912	0.391	0.288	1
Ift43	0.0706736	-0.191606	0.374	0.462	1
Stx2	0.0708211	-0.124328	0.209	0.312	1
Gfm2	0.0710186	0.164177	0.635	0.525	1
Atp1b3	0.0711507	0.134105	0.476	0.362	1
Rrnad1	0.0711749	0.171271	0.556	0.45	1
Arhgef1	0.0714947	-0.150737	0.406	0.512	1
Elp3	0.0715185	-0.110389	0.247	0.35	1
Gm45352	0.071694	0.161953	0.265	0.162	1
Scyl2	0.0717914	0.144619	0.385	0.275	1
P2rx4	0.071836	0.157061	0.544	0.412	1
Ctnnb1	0.0719759	0.124321	0.447	0.325	1
Gm17231	0.0719791	0.213707	0.394	0.288	1
4930549G23Rik	0.0720589	0.159697	0.332	0.238	1
Pank2	0.0721459	0.108728	0.509	0.412	1
Agtpbp1	0.0721494	0.136769	0.732	0.6	1
Slc37a1	0.0722082	0.161751	0.424	0.312	1
Olfm2	0.0723344	-0.153122	0.203	0.3	1
Srp14	0.0723654	0.126406	0.288	0.188	1
Cntn5	0.0725771	-0.273724	0.582	0.675	1
Gprasp1	0.0727405	0.147537	0.868	0.787	1
4930556J24Rik	0.073137	0.133909	0.306	0.2	1
Nae1	0.0733734	-0.194042	0.524	0.625	1
Dlst	0.0735189	0.162378	0.479	0.362	1
Sun1	0.0738059	0.187627	0.609	0.537	1
Ssh2	0.0739	0.186399	0.956	0.938	1
Lifr	0.074008	0.181316	0.25	0.162	1
Gm50270	0.0742455	0.11782	0.309	0.2	1
Rmdn1	0.07433	0.176418	0.844	0.85	1
Gm16126	0.0744583	0.239799	0.365	0.275	1
Ctps2	0.0745832	-0.148863	0.497	0.588	1
Rala	0.074689	0.139737	0.391	0.288	1
Ybx1	0.0747021	0.160465	0.491	0.388	1
Prpf18	0.0747298	-0.161463	0.332	0.425	1
Ralgps2	0.0748672	-0.231141	0.697	0.787	1
Retreg1	0.0748972	-0.212994	0.356	0.438	1
Meaf6	0.0749814	0.151608	0.526	0.412	1
A230057D06Rik	0.0749985	-0.265717	0.988	0.988	1
Ptpra	0.0750295	0.121991	0.735	0.637	1
Amd1	0.0750705	0.14835	0.365	0.262	1
Slain1	0.0751504	0.110477	0.453	0.325	1
Nkain3	0.0752255	0.236334	0.838	0.725	1
Rad50	0.075237	0.139046	0.288	0.188	1
Rbms1	0.0752959	0.198235	0.715	0.625	1
Lemd3	0.0753551	0.188982	0.453	0.35	1
Ccdc157	0.0753943	-0.174294	0.174	0.25	1
Wdr35	0.0755067	-0.220184	0.3	0.388	1
Prmt8	0.075511	0.158516	0.694	0.562	1
Dync1h1	0.0755174	-0.211246	0.709	0.725	1
Zbtb25	0.0755238	0.141356	0.282	0.188	1
Rnf152	0.0756627	-0.370817	0.188	0.262	1
Adamts17	0.0756922	0.14011	0.526	0.4	1
Gm42722	0.0757043	0.249262	0.282	0.2	1
Sf3b3	0.0757282	0.197628	0.494	0.412	1
Tmem191c	0.0757433	0.152291	0.774	0.65	1
Ttc27	0.0758088	0.170849	0.344	0.25	1
Selenom	0.0759358	-0.166175	0.215	0.3	1
Ddx55	0.076068	0.164644	0.541	0.412	1
Zscan18	0.0761993	0.181285	0.368	0.275	1
Sfmbt1	0.0763181	0.15014	0.621	0.488	1
Edil3	0.0763558	-0.294905	0.544	0.625	1
Cpne4	0.0764136	-0.53691	0.571	0.65	1
Anks1	0.0764581	0.108934	0.529	0.4	1
Pakap.1	0.0765128	-0.280892	0.576	0.662	1
Sars	0.0765349	0.19633	0.594	0.488	1
Shank2	0.0766021	-0.242383	0.75	0.825	1
Nell1os	0.0766627	-0.225205	0.226	0.312	1
Evi5l	0.0766797	0.140879	0.474	0.35	1
9630028H03Rik	0.0770621	0.424854	0.638	0.6	1
Map2k5	0.0773504	-0.188263	0.538	0.6	1
Npc1	0.0773621	0.181285	0.379	0.288	1
Garnl3	0.0774219	0.165161	0.785	0.688	1
Slc12a8	0.0774523	-0.223317	0.244	0.338	1
Kdm6a	0.0774712	0.144267	0.515	0.4	1
Cfap20	0.0774959	0.165594	0.571	0.475	1
Kifc2	0.077504	-0.147529	0.45	0.55	1
Dnajb14	0.0776675	0.182297	0.394	0.3	1
Ralgds	0.0779633	0.144267	0.312	0.212	1
Crim1	0.0782774	0.176418	0.462	0.35	1
Ski	0.0783031	0.185556	0.5	0.412	1
Nfic	0.0785053	-0.106572	0.274	0.375	1
Cox7c	0.0785455	0.167239	0.532	0.438	1
Lrrc4b	0.0786654	0.115252	0.435	0.312	1
Eef1g	0.079009	-0.149927	0.282	0.375	1
Macrod1	0.0791171	-0.224752	0.45	0.537	1
Dnal1	0.0792258	-0.153517	0.535	0.625	1
Rhobtb3	0.0793715	-0.20661	0.253	0.338	1
Zfp618	0.0794087	0.238641	0.562	0.488	1
4930567K12Rik	0.0794171	0.151504	0.503	0.388	1
Fam120b	0.0796057	0.223536	0.688	0.637	1
Rnf14	0.0796099	0.160465	0.491	0.375	1
Ctnnd2	0.0796759	-0.143961	0.988	0.988	1
Atg9a	0.0797045	0.102949	0.324	0.212	1
Trpc5	0.0797947	-0.263255	0.438	0.537	1
Nrbp1	0.0798516	-0.133267	0.312	0.412	1
Faim2	0.0799025	-0.144494	0.362	0.462	1
Kdm3a	0.080204	0.164924	0.332	0.238	1
Zcchc18	0.0803907	0.173137	0.726	0.625	1
Srrm2	0.0805402	-0.108892	0.997	1	1
Otud6b	0.0805819	0.141563	0.25	0.162	1
Arhgef9	0.0805823	0.133063	0.806	0.762	1
Wrb	0.0805827	0.144868	0.25	0.162	1
Kif1b	0.0806808	0.144558	0.968	0.95	1
Gm10115	0.0809091	0.174344	0.291	0.2	1
Gm44644	0.0809874	0.149576	0.371	0.275	1
Rtbdn	0.0811646	-0.203487	0.182	0.262	1
Strada	0.0812596	0.149218	0.474	0.35	1
Camta2	0.0813152	0.17724	0.385	0.288	1
Rnasek	0.0815425	-0.173193	0.226	0.312	1
Tmem219	0.0819628	0.10704	0.259	0.162	1
Kiz	0.0821269	0.173583	0.435	0.325	1
Chmp4b	0.082348	-0.12846	0.276	0.375	1
Tenm4	0.0824023	-0.276884	0.912	0.85	1
Ints6l	0.0824402	-0.125531	0.421	0.537	1
Unc13c	0.0827007	-0.309254	0.25	0.35	1
Nudt3	0.0827397	0.159177	0.465	0.362	1
Dzip1l	0.0828458	0.139173	0.294	0.2	1
Zmynd11	0.0828646	0.169629	0.844	0.8	1
Mast3	0.082988	0.115166	0.447	0.325	1
Fbxl4	0.083218	0.17681	0.297	0.212	1
Sfswap	0.0833661	-0.135397	0.506	0.588	1
Fmr1	0.0835129	0.145736	0.435	0.325	1
Lmo7	0.083524	0.148492	0.368	0.262	1
Slc22a23	0.0836649	-0.146015	0.535	0.6	1
Lin52	0.0836941	-0.161957	0.491	0.55	1
Cobl	0.0837647	-0.288968	0.271	0.338	1
Clstn1	0.0839024	-0.172535	0.582	0.65	1
Mtmr12	0.0839584	-0.152003	0.279	0.362	1
Nt5dc1	0.0842282	0.141532	0.365	0.262	1
Terf2	0.0842678	0.111031	0.288	0.188	1
Rps27	0.0842737	0.166101	0.512	0.412	1
Polg	0.0843319	0.131803	0.306	0.212	1
Orc3	0.0845971	0.175983	0.609	0.5	1
Pcyt1b	0.0846669	-0.273475	0.238	0.312	1
Usp1	0.0846675	-0.120909	0.291	0.388	1
Gm1992	0.0847478	-0.182521	0.653	0.738	1
Miat	0.0848883	0.154859	0.762	0.688	1
Syndig1	0.0849508	-0.27641	0.347	0.438	1
Ncoa3	0.0850668	0.122699	0.371	0.262	1
Psma7	0.0851224	-0.153122	0.276	0.362	1
Ppp2r2b	0.0851344	0.161216	0.979	0.963	1
Syt16	0.0856653	0.167278	0.638	0.525	1
Coq2	0.0860997	-0.129565	0.247	0.338	1
Snx30	0.0861203	0.125291	0.444	0.338	1
Tprkb	0.0861514	0.165303	0.259	0.175	1
Spred1	0.0862886	-0.147052	0.55	0.65	1
Aqr	0.0863377	-0.187195	0.356	0.438	1
Glod4	0.0863988	0.13666	0.447	0.325	1
Kcnip3	0.0864124	-0.127209	0.341	0.45	1
Whrn	0.0865689	0.348636	0.479	0.388	1
Gspt1	0.08658	0.147854	0.529	0.438	1
Smc6	0.0869087	0.191716	0.568	0.5	1
Arfgef2	0.0869141	0.133616	0.662	0.537	1
Eml2	0.0869278	0.194108	0.609	0.525	1
Nlgn1	0.0871085	0.133832	0.991	0.988	1
A330076H08Rik	0.087169	-0.41264	0.862	0.825	1
Alk	0.087239	-0.421617	0.35	0.438	1
Wrn	0.0873777	-0.17614	0.324	0.412	1
Brwd1	0.0874908	0.124841	0.818	0.8	1
Ctnna3	0.0875355	0.18689	0.929	0.863	1
Lsm14a	0.0876846	0.209989	0.382	0.3	1
Phkg2	0.0878268	-0.131279	0.285	0.375	1
Stat5b	0.0878294	0.146238	0.45	0.325	1
Zfp948	0.0878326	0.152364	0.259	0.175	1
Galnt18	0.0879842	0.268081	0.782	0.775	1
Otud7a	0.0880186	0.13978	0.947	0.988	1
Mkln1	0.088172	-0.18273	0.729	0.812	1
St3gal4	0.0882267	-0.129809	0.212	0.3	1
Pcgf3	0.0883579	0.150459	0.315	0.225	1
Bcl9	0.0884272	0.217392	0.526	0.438	1
Coq10b	0.0884873	-0.155481	0.235	0.325	1
Zbtb49	0.0886809	0.112836	0.253	0.162	1
Ccpg1	0.0887303	-0.16265	0.356	0.45	1
Gnas	0.088912	0.111902	0.935	0.912	1
Oxr1	0.0891412	-0.233389	0.771	0.85	1
Rnf114	0.089343	0.135901	0.347	0.25	1
Sec14l1	0.0895403	0.152417	0.462	0.338	1
Rfx1	0.0895659	0.142347	0.291	0.2	1
Pde1a	0.0895941	0.383941	0.524	0.45	1
Pam	0.0896715	-0.109428	0.765	0.9	1
Slc25a13	0.08977	0.150036	0.262	0.175	1
Ptpn13	0.0900344	0.166526	0.288	0.2	1
Gnb1	0.0900822	-0.170604	0.812	0.825	1
Dpp8	0.0901106	0.160465	0.506	0.412	1
Zdhhc9	0.0901511	0.137097	0.262	0.175	1
Zfyve9	0.0902695	-0.180215	0.856	0.825	1
Dnajc11	0.0902759	0.115751	0.45	0.338	1
Naca	0.0903375	-0.109205	0.297	0.4	1
Samm50	0.0907227	0.141916	0.359	0.262	1
Ezh1	0.091034	0.107249	0.376	0.262	1
Mapkbp1	0.0910828	0.110218	0.588	0.475	1
Cops3	0.0912482	-0.130361	0.362	0.462	1
Alas2	0.0912805	0.129029	0.362	0.262	1
Dicer1	0.0914836	-0.121679	0.559	0.662	1
Wnk3	0.0915067	0.19633	0.438	0.362	1
2810004N23Rik	0.091563	0.118121	0.388	0.275	1
Mllt3	0.0916	0.217436	0.912	0.85	1
Icam5	0.0917007	0.131896	0.309	0.212	1
Fat3	0.0917448	0.130665	0.882	0.812	1
Abhd12	0.0920103	0.10947	0.609	0.488	1
Herc2	0.0921736	-0.188549	0.85	0.863	1
Srsf6	0.0923263	-0.147256	0.285	0.375	1
Cbx6	0.0924872	0.15716	0.465	0.362	1
Arhgef11	0.0924931	-0.185111	0.626	0.7	1
Prkar2b	0.0926195	0.154787	0.521	0.425	1
Npas2	0.0928899	0.191638	0.721	0.613	1
Tcaim	0.0930988	0.10868	0.318	0.212	1
Cwf19l2	0.0932998	-0.197397	0.624	0.662	1
Clic6	0.0933046	0.161751	0.329	0.225	1
Gm38134	0.0933643	0.107014	0.494	0.375	1
Lgi1	0.0934192	0.2127	0.659	0.6	1
Nap1l1	0.093512	-0.227115	0.55	0.588	1
Gm37768	0.093522	0.107708	0.371	0.262	1
Zfp523	0.0939294	-0.212994	0.35	0.425	1
Zcchc9	0.093951	0.104036	0.471	0.35	1
Chst1	0.0943804	-0.178996	0.3	0.375	1
Inpp4b	0.0944632	-0.371578	0.626	0.675	1
Smchd1	0.0945753	-0.156726	0.594	0.7	1
Samd14	0.0946901	-0.145935	0.185	0.262	1
Csnk1g1	0.0947111	0.15554	0.888	0.825	1
Mfhas1	0.094857	0.161709	0.482	0.375	1
Mdga2	0.0951994	0.116683	1	1	1
Cdk13	0.0952762	0.125386	0.782	0.775	1
Gm41609	0.0953135	-0.178284	0.497	0.575	1
Rgs9	0.0953543	-0.123155	0.247	0.338	1
Aifm1	0.0953957	0.125781	0.409	0.288	1
Ghr	0.0954123	0.28618	0.656	0.588	1
Naa40	0.0955106	0.120645	0.603	0.475	1
Dennd4a	0.0955714	0.208625	0.7	0.65	1
A230072E10Rik	0.0956999	0.170205	0.3	0.212	1
Nom1	0.0957773	0.115354	0.371	0.262	1
Gm1604a	0.0958696	0.204718	0.571	0.462	1
Ssb	0.0958965	0.152146	0.482	0.375	1
B430010I23Rik	0.0959819	-0.125469	0.247	0.338	1
Zfp410	0.0960084	-0.110733	0.368	0.475	1
Scd2	0.0961395	-0.139485	0.271	0.362	1
Epb41	0.0962275	-0.107968	0.25	0.35	1
Ppp2ca	0.0962598	0.142019	0.45	0.35	1
Trpc4ap	0.0962759	-0.175648	0.5	0.562	1
A230009B12Rik	0.0963839	0.123882	0.288	0.2	1
Glrb	0.0966017	-0.159938	0.679	0.738	1
Pbx3	0.0966539	0.1997	0.429	0.338	1
Zfp932	0.0967664	0.100787	0.397	0.288	1
Adss	0.0967672	0.110649	0.371	0.262	1
Sfpq	0.0970313	-0.151188	0.8	0.838	1
Ptp4a2	0.0971484	0.15978	0.394	0.3	1
Kcnt2	0.0971509	0.225522	0.774	0.75	1
Abhd14b	0.0971661	0.153545	0.312	0.225	1
Ftx	0.0972772	0.117449	0.95	0.925	1
Strbp	0.097661	0.108728	1	1	1
Sos1	0.0976738	-0.170167	0.562	0.662	1
Mtmr7	0.0977744	0.136949	0.656	0.5	1
Mettl2	0.0978964	-0.131279	0.288	0.375	1
Mgat5	0.0980574	-0.151967	0.747	0.825	1
Coro1c	0.0982092	0.155394	0.471	0.375	1
Dnm3	0.098393	-0.124923	0.985	1	1
Tmem30a	0.0986083	0.132927	0.344	0.25	1
Atg4c	0.0987146	0.175572	0.474	0.388	1
Nell1	0.0989476	-0.479687	0.426	0.512	1
Pip5k1b	0.0990805	0.213345	0.794	0.738	1
Madd	0.0992658	-0.151889	0.556	0.625	1
Ate1	0.0994759	0.156956	0.547	0.462	1
Cox6c	0.0995448	-0.108627	0.171	0.25	1
Rab21	0.0995704	-0.170848	0.412	0.488	1
Smarcal1	0.0995793	-0.176468	0.253	0.325	1
0610009E02Rik	0.0997719	0.114811	0.276	0.188	1
Actr3b	0.099782	0.16934	0.588	0.488	1
Jam3	0.0998006	0.144948	0.471	0.362	1
Carf	0.0998503	0.159826	0.45	0.35	1
Atg5	0.100043	-0.156176	0.344	0.425	1
Diaph1	0.100071	0.219719	0.453	0.362	1
Gid4	0.100416	0.136969	0.294	0.2	1
Camsap2	0.100902	0.188396	0.606	0.525	1
Dbn1	0.100979	0.205319	0.715	0.625	1
Rbbp7	0.100986	0.101356	0.438	0.325	1
D130040H23Rik	0.101183	0.191997	0.526	0.45	1
Dnajc24	0.10124	-0.11221	0.456	0.562	1
Stac2	0.101338	0.337035	0.262	0.175	1
Itfg1	0.101684	0.145382	0.679	0.588	1
BC004004	0.101781	0.176139	0.382	0.3	1
Arhgef40	0.101845	-0.137649	0.262	0.35	1
Cdh7	0.101964	0.370195	0.494	0.425	1
Pla2g4e	0.102127	-0.140902	0.194	0.275	1
Nrbp2	0.102243	0.102868	0.432	0.312	1
Zic4	0.102426	0.141825	0.529	0.4	1
Dyrk1a	0.102436	-0.167998	0.668	0.725	1
Gm13944	0.102557	0.176832	0.503	0.388	1
Susd6	0.102779	-0.108697	0.506	0.625	1
Galnt10	0.102936	0.2061	0.379	0.288	1
Dazap1	0.103272	0.143421	0.494	0.375	1
Col23a1	0.103315	0.177796	0.312	0.212	1
Gm17276	0.103695	0.154396	0.668	0.588	1
Tsn	0.103788	-0.172444	0.271	0.35	1
Tfcp2	0.10426	0.150942	0.5	0.388	1
Rcor3	0.104318	0.119437	0.368	0.262	1
Rnf167	0.104446	0.138146	0.271	0.188	1
Tbc1d22b	0.104472	0.136969	0.315	0.225	1
Fbxw7	0.104476	-0.126303	0.547	0.637	1
G630016G05Rik	0.104565	0.174993	0.285	0.2	1
Grin3a	0.10478	-0.204557	0.397	0.5	1
Szrd1	0.104927	-0.111946	0.171	0.25	1
Mccc1	0.104934	-0.166897	0.429	0.525	1
Tango6	0.104976	-0.149365	0.309	0.4	1
Strn	0.105052	-0.154347	0.468	0.55	1
Ikbkg	0.105358	-0.141911	0.188	0.262	1
Xpr1	0.105522	0.179394	0.844	0.787	1
Xpnpep1	0.105645	0.174404	0.344	0.262	1
Rgs11	0.105713	-0.174574	0.306	0.388	1
Gm31763	0.105801	-0.147405	0.315	0.412	1
Cnot9	0.105951	-0.116222	0.271	0.362	1
Wdr43	0.105969	0.160465	0.526	0.438	1
Gm16152	0.106087	-0.148863	0.215	0.3	1
Trio	0.106217	0.115093	0.965	0.975	1
Col9a3	0.106311	0.206941	0.435	0.35	1
Traf3	0.106363	0.164924	0.694	0.6	1
C630031E19Rik	0.106382	-0.111916	0.297	0.388	1
Cystm1	0.106431	0.180017	0.371	0.288	1
Hlcs	0.106496	0.225276	0.532	0.488	1
Sema3c	0.106718	0.155267	0.668	0.575	1
Lrp1b	0.10692	-0.274648	0.909	0.925	1
Sema4b	0.107126	0.105652	0.265	0.175	1
Ring1	0.10719	0.153942	0.609	0.512	1
Zfp74	0.107313	0.140979	0.326	0.238	1
Fgf13	0.107852	-0.122627	0.426	0.55	1
Tmem68	0.108216	0.119231	0.291	0.2	1
Coq3	0.108262	-0.15799	0.371	0.45	1
Slc25a25	0.108482	0.110649	0.338	0.238	1
Unc79	0.108609	-0.121912	0.971	0.975	1
Cdh20	0.10872	-0.343054	0.268	0.35	1
Rps12	0.10896	-0.11171	0.341	0.438	1
Mff	0.109209	0.153054	0.435	0.35	1
Grb10	0.109215	0.146707	0.821	0.725	1
Tuba1a	0.109273	-0.198379	0.291	0.362	1
Gdpd1	0.109279	0.181613	0.626	0.562	1
Hk1	0.109389	0.173497	0.462	0.388	1
Kansl2	0.10946	0.109194	0.309	0.212	1
Ube2w	0.109651	-0.155037	0.738	0.775	1
Cdkl5	0.109786	-0.250016	0.859	0.875	1
Ptprs	0.109864	-0.170986	0.897	0.938	1
Micos10	0.109884	0.162912	0.509	0.412	1
Pcbp3	0.110038	-0.449275	0.55	0.6	1
Ppargc1a	0.110149	-0.113458	0.497	0.588	1
Tyw5	0.11019	0.128475	0.259	0.175	1
Vps50	0.110237	0.145393	0.674	0.6	1
4931406P16Rik	0.111	0.152003	0.503	0.412	1
N4bp1	0.111152	0.125976	0.529	0.412	1
Nucks1	0.111245	-0.199938	0.312	0.388	1
Eif4h	0.111341	-0.131766	0.309	0.4	1
Dennd2a	0.111582	0.120732	0.415	0.312	1
6330411D24Rik	0.111614	-0.75186	0.215	0.275	1
Rnf150	0.111809	-0.143298	0.735	0.8	1
Focad	0.111863	0.161131	0.85	0.838	1
Aco2	0.112058	0.182519	0.703	0.613	1
Vps13c	0.11206	-0.184324	0.753	0.8	1
Rad23b	0.112141	0.111421	0.585	0.475	1
Bin3	0.112208	0.143581	0.268	0.188	1
Specc1l	0.112486	-0.169456	0.626	0.675	1
Mon2	0.112511	-0.110424	0.662	0.738	1
Srpr	0.112714	0.129283	0.503	0.4	1
Rpap1	0.112756	-0.146498	0.176	0.25	1
Rbm26	0.112916	0.118541	0.865	0.787	1
Wdr48	0.113019	0.122755	0.329	0.238	1
Aldoa	0.113113	-0.12063	0.394	0.488	1
Srek1ip1	0.113164	0.125531	0.288	0.2	1
Wdr12	0.113342	0.166721	0.406	0.325	1
Gm48512	0.113395	-0.162115	0.715	0.75	1
Snf8	0.113624	0.150849	0.332	0.25	1
Gm38304	0.113642	0.14645	0.268	0.188	1
Lrp1	0.113694	-0.174498	0.515	0.588	1
Cdkl2	0.114003	-0.137649	0.282	0.362	1
Fgfr1op2	0.114003	0.106458	0.35	0.25	1
Pvt1	0.114044	0.223325	0.462	0.362	1
Lage3	0.114193	0.101808	0.341	0.238	1
Cdh10	0.114206	-0.307244	0.641	0.662	1
Gm47350	0.114242	0.123549	0.291	0.2	1
Vwc2	0.114327	-0.494552	0.262	0.325	1
Arpc1a	0.114374	0.178549	0.482	0.412	1
Eif2s1	0.114425	0.11221	0.256	0.175	1
Gm44686	0.114567	0.141841	0.462	0.362	1
Gm20275	0.114788	0.186924	0.918	0.875	1
Arrdc1	0.114843	-0.115752	0.176	0.25	1
Il1rapl1	0.114851	-0.449929	0.812	0.787	1
Htr7	0.115106	0.187044	0.585	0.5	1
Nipsnap1	0.115131	-0.134769	0.5	0.588	1
Rnf207	0.115212	0.131072	0.315	0.225	1
Camk2d	0.115403	0.175284	0.897	0.85	1
Dtna	0.115673	-0.135854	0.788	0.812	1
Gnptg	0.115799	0.106997	0.632	0.525	1
Parvb	0.115893	-0.104416	0.206	0.288	1
Crat	0.115924	0.130717	0.297	0.212	1
Dennd1a	0.116003	0.121834	0.994	1	1
Elavl3	0.116028	-0.137941	0.926	0.925	1
Gm32509	0.116174	0.201213	0.829	0.838	1
Snrnp27	0.116361	0.138049	0.285	0.2	1
Atp10a	0.116415	-0.111893	0.306	0.4	1
Rab30	0.116757	0.160974	0.603	0.512	1
Gm17106	0.11681	0.115477	0.776	0.662	1
Elk3	0.116916	0.145851	0.25	0.175	1
Ago1	0.117098	0.134105	0.521	0.412	1
Dpp6	0.117374	-0.317822	0.994	1	1
Mier3	0.117426	-0.13993	0.182	0.25	1
Pdzrn4	0.117431	-0.383934	0.459	0.55	1
Mphosph9	0.117464	0.170972	0.579	0.462	1
Magi3	0.117485	-0.126232	0.568	0.675	1
Pcsk2os2	0.117553	-0.144281	0.271	0.35	1
Vezf1	0.118214	-0.111253	0.209	0.288	1
Rrp1	0.118222	0.114171	0.391	0.3	1
Fbxl17	0.118304	-0.167704	0.959	0.963	1
Akt3	0.118352	-0.185801	0.926	0.975	1
Zfp592	0.118402	-0.15346	0.324	0.4	1
Gm14204	0.118498	0.136854	0.368	0.275	1
Patj	0.118661	-0.26296	0.659	0.662	1
Exosc1	0.118747	0.139875	0.35	0.262	1
Pcyt2	0.118907	-0.196092	0.503	0.562	1
Mto1	0.119501	0.107391	0.315	0.225	1
Slc30a9	0.11962	-0.131785	0.535	0.6	1
Ppfia2	0.119732	0.12773	1	0.963	1
Socs7	0.119835	0.173065	0.476	0.388	1
1810062O18Rik	0.119994	0.107708	0.35	0.25	1
Rufy2	0.119998	0.107086	0.835	0.762	1
Gm10848	0.120213	0.239548	0.562	0.488	1
Pds5b	0.120235	-0.165372	0.688	0.762	1
Ppargc1b	0.12027	0.120567	0.553	0.425	1
Slc16a7	0.12044	0.172181	0.556	0.45	1
Simc1	0.120507	-0.166318	0.421	0.488	1
Ubtf	0.120521	0.138049	0.306	0.225	1
Atf6	0.120957	-0.127573	0.503	0.613	1
Rpl3	0.121032	-0.144309	0.215	0.288	1
Ivd	0.121056	0.144948	0.488	0.4	1
Bcl2l13	0.121172	0.114752	0.341	0.238	1
Mrps17	0.121435	0.137097	0.265	0.188	1
C230057M02Rik	0.121544	0.165824	0.265	0.188	1
Khdrbs2	0.121672	-0.139532	0.718	0.8	1
Dok6	0.121841	0.141115	0.971	0.925	1
Gm11655	0.121914	-0.171709	0.182	0.25	1
Lin28b	0.121978	0.13493	0.797	0.738	1
Lncpint	0.122026	0.120234	0.994	0.988	1
Klf9	0.122122	0.151725	0.441	0.35	1
Gm37679	0.122127	0.17638	0.794	0.738	1
Dlg1	0.122215	-0.31533	0.629	0.688	1
Slc30a6	0.122218	0.16761	0.368	0.288	1
Trpc3	0.122252	0.168038	0.465	0.375	1
Nek9	0.122386	0.152003	0.526	0.45	1
Epm2a	0.122388	0.133225	0.444	0.338	1
Mtg2	0.122782	0.112903	0.3	0.212	1
Mitf	0.122803	-0.143814	0.232	0.312	1
Tut4	0.122903	-0.17271	0.874	0.863	1
Srsf2	0.122996	-0.13891	0.526	0.6	1
Erbin	0.123126	-0.141426	0.403	0.475	1
Papolg	0.123305	0.155991	0.321	0.238	1
Scpep1	0.12335	-0.128105	0.191	0.262	1
Agbl5	0.123579	0.127316	0.253	0.175	1
Gm15283	0.123599	0.115252	0.368	0.275	1
Acvr1b	0.124159	-0.147782	0.268	0.338	1
Clpx	0.12419	0.176518	0.541	0.488	1
Trip11	0.124264	-0.137706	0.55	0.625	1
Phrf1	0.124354	0.116896	0.406	0.3	1
4930565N06Rik	0.124569	0.118006	0.274	0.188	1
Cnot6	0.124571	-0.109205	0.294	0.388	1
H2afy	0.125242	-0.132504	0.321	0.4	1
9630013A20Rik	0.125276	0.166526	0.262	0.188	1
Gxylt1	0.12535	-0.111946	0.179	0.25	1
Gprasp2	0.125359	-0.164942	0.494	0.562	1
Mef2c	0.125469	-0.305568	0.629	0.662	1
Cfdp1	0.126035	0.161003	0.597	0.55	1
Mib1	0.126037	0.127131	0.659	0.625	1
Armc8	0.126443	0.101732	0.638	0.5	1
Ceacam2	0.126522	0.179138	0.321	0.25	1
4930567K20Rik	0.126523	0.219549	0.476	0.388	1
Dnajc21	0.126532	-0.135961	0.306	0.388	1
Nubpl	0.126799	-0.154876	0.215	0.288	1
Gsdme	0.127019	0.139452	0.697	0.588	1
Nipa2	0.127028	0.118566	0.415	0.312	1
Gm16351	0.127108	0.167278	0.668	0.55	1
Ahdc1	0.127113	-0.131052	0.344	0.425	1
Ddx41	0.127292	0.105592	0.388	0.288	1
Erc2	0.127467	-0.250576	0.991	1	1
Dcaf8	0.12762	-0.186701	0.594	0.625	1
Cog5	0.1281	-0.170657	0.774	0.812	1
Hnrnph2	0.128289	0.115413	0.312	0.225	1
Lrrc39	0.128644	-0.115208	0.176	0.25	1
2700054A10Rik	0.128934	-0.274146	0.297	0.362	1
Glt8d1	0.129019	0.116983	0.665	0.562	1
Gdap2	0.129047	-0.150394	0.315	0.4	1
Clock	0.129194	0.178061	0.771	0.713	1
Pycard	0.12938	-0.147782	0.232	0.3	1
Fermt2	0.129644	0.200518	0.512	0.45	1
Lipe	0.129846	-0.110183	0.259	0.338	1
Bckdhb	0.129895	0.100412	0.568	0.475	1
Ddx19b	0.130025	0.122699	0.379	0.3	1
Rwdd1	0.130058	0.161161	0.391	0.312	1
Scg2	0.130118	-0.231989	0.294	0.388	1
Prkca	0.130133	-0.572048	0.703	0.725	1
Slc25a23	0.13014	0.107764	0.668	0.55	1
Rragb	0.130433	0.127997	0.585	0.462	1
Atp5l	0.130481	0.138706	0.4	0.312	1
Tmem39b	0.130602	0.115413	0.312	0.225	1
Trnp1	0.130629	-0.174926	0.25	0.325	1
Mfsd4a	0.130713	0.107708	0.329	0.238	1
Maged1	0.131228	0.140001	0.603	0.525	1
Srsf9	0.13172	-0.150394	0.318	0.388	1
Tek	0.132346	0.10562	0.294	0.2	1
Atxn2l	0.132506	-0.182864	0.568	0.613	1
Atp6v1e1	0.132619	0.10483	0.5	0.388	1
Gpc3	0.132773	0.314365	0.397	0.325	1
Dctn4	0.132811	0.153749	0.574	0.5	1
Samd12	0.133066	-0.160323	0.968	0.963	1
Zscan26	0.133244	-0.183847	0.45	0.525	1
Large1	0.133253	-0.120503	0.968	0.975	1
Rgs20	0.133344	0.100905	0.553	0.425	1
Cfap97	0.133347	0.143317	0.3	0.225	1
B4galnt4	0.133363	-0.116222	0.268	0.35	1
Amn1	0.133491	0.115688	0.494	0.4	1
Sucla2	0.133808	0.15035	0.444	0.362	1
Cfap36	0.133811	0.153734	0.626	0.562	1
Actl6b	0.133952	0.16797	0.415	0.35	1
Mprip	0.133981	0.153815	0.809	0.812	1
Snapc3	0.134002	0.122755	0.641	0.512	1
Ccdc92b	0.134604	-0.121251	0.212	0.288	1
Cep83os	0.134705	0.130961	0.326	0.238	1
C530008M17Rik	0.134722	0.15451	0.915	0.85	1
Vldlr	0.134779	0.190522	0.462	0.4	1
Ranbp9	0.134863	0.103863	0.706	0.613	1
Cers6	0.1354	0.129313	0.794	0.738	1
Ttll7	0.135491	-0.236247	0.585	0.662	1
Ddx1	0.135581	0.135671	0.579	0.488	1
Rreb1	0.135853	-0.246161	0.244	0.312	1
Nap1l4	0.135975	0.14546	0.453	0.362	1
Mrps6	0.136317	0.105182	0.4	0.3	1
Spag6l	0.137041	0.11302	0.365	0.275	1
Rap1gap2	0.137102	-0.160496	0.453	0.537	1
Ints13	0.137138	0.15111	0.435	0.35	1
Twf2	0.137655	0.113524	0.253	0.175	1
Uimc1	0.137717	0.151231	0.547	0.462	1
Adcyap1r1	0.137789	0.140343	0.547	0.475	1
Fbxw11	0.138158	-0.154577	0.6	0.675	1
Zfp131	0.138459	0.102868	0.447	0.35	1
Lrrtm1	0.138632	0.10483	0.485	0.388	1
Pnck	0.139002	0.108934	0.374	0.275	1
Bin1	0.139232	-0.196599	0.556	0.613	1
1700037C18Rik	0.139331	0.120854	0.324	0.238	1
Reep2	0.139449	0.109338	0.5	0.4	1
Ddx39b	0.139696	-0.175044	0.644	0.713	1
Ube2e2	0.139824	-0.134713	0.979	0.975	1
Ptprz1	0.139917	-0.301879	0.559	0.562	1
Gsr	0.139982	0.119695	0.306	0.225	1
Cadm3	0.140313	-0.16671	0.432	0.5	1
Slc9a8	0.140741	-0.135794	0.362	0.438	1
Arid1b	0.140847	-0.124144	0.747	0.825	1
Golga4	0.140866	-0.169656	0.5	0.575	1
Nfib	0.140906	-0.309133	0.568	0.625	1
Gga2	0.140935	-0.153246	0.359	0.438	1
Usp30	0.140987	0.13596	0.315	0.238	1
Mfn2	0.140998	0.160465	0.309	0.238	1
Ankra2	0.141064	-0.125937	0.262	0.338	1
Ptpre	0.141101	-0.121846	0.368	0.462	1
D630045J12Rik	0.141183	0.118988	0.679	0.575	1
Gm12064	0.141397	0.120133	0.297	0.212	1
Tm9sf4	0.141522	0.132044	0.609	0.512	1
Tmsb4x	0.141763	0.128424	0.447	0.35	1
Srsf11	0.141772	0.140581	0.944	0.925	1
Hap1	0.141872	0.148675	0.676	0.55	1
Dgkz	0.141981	-0.177473	0.576	0.662	1
Mpzl1	0.141989	0.129918	0.3	0.225	1
Sema4d	0.142048	-0.184562	0.553	0.575	1
Ldlrad3	0.142077	0.122355	0.297	0.212	1
Gm38251	0.142134	0.188982	0.435	0.362	1
Casc3	0.142156	0.123172	0.556	0.475	1
Plppr1	0.142484	0.170529	0.597	0.5	1
Nck2	0.142611	0.123104	0.332	0.25	1
Mast1	0.142716	-0.187361	0.441	0.488	1
4930419G24Rik	0.143123	0.157903	0.571	0.475	1
Tsnax	0.14321	0.101571	0.541	0.425	1
Pde10a	0.143294	-0.176663	0.853	0.863	1
Gm26618	0.14421	-0.126282	0.229	0.3	1
Zfp385a	0.144757	-0.11418	0.215	0.288	1
Zfp799	0.144795	0.153942	0.626	0.537	1
Cap2	0.144882	0.126834	0.776	0.713	1
Cwc22	0.145261	-0.116376	0.344	0.438	1
Mmp16	0.145302	-0.249092	0.924	0.887	1
Gm29478	0.145521	0.420592	0.365	0.3	1
Babam2	0.145583	0.131372	0.7	0.588	1
Gabrg2	0.145702	0.190611	0.662	0.588	1
Prr3	0.145727	0.138049	0.309	0.238	1
Dtnb	0.146018	-0.120068	0.918	0.963	1
Auh	0.146262	0.127722	0.518	0.425	1
Abhd6	0.146302	0.13825	0.665	0.6	1
Swt1	0.146416	0.117777	0.565	0.5	1
Usp36	0.146455	0.144669	0.444	0.35	1
Adgrb2	0.146904	-0.180572	0.279	0.338	1
Birc6	0.147006	-0.181544	0.865	0.863	1
Vcl	0.147155	0.234465	0.515	0.475	1
Pgap1	0.147157	0.232726	0.694	0.637	1
Acly	0.147272	-0.159449	0.238	0.3	1
Wdfy3	0.14744	0.114988	0.938	0.9	1
Adamts3	0.147488	0.133225	0.335	0.238	1
Rnf214	0.147523	-0.173934	0.535	0.562	1
Pebp1	0.147779	0.141841	0.474	0.375	1
Fgd4	0.147797	-0.12584	0.65	0.7	1
Gm12353	0.148201	0.139828	0.712	0.637	1
Pacrg	0.148508	0.182537	0.685	0.637	1
Eef1a2	0.14852	-0.12849	0.194	0.262	1
Cdc40	0.148524	-0.191968	0.497	0.575	1
Bbip1	0.148547	0.141356	0.515	0.425	1
Ino80dos	0.148946	0.156049	0.612	0.562	1
Cst3	0.149291	-0.213951	0.341	0.425	1
mt-Co3	0.149619	-0.186596	0.321	0.4	1
Cnnm1	0.15005	0.127219	0.529	0.45	1
Impa1	0.150067	-0.123007	0.262	0.338	1
Metap2	0.150141	0.124884	0.729	0.625	1
Rnf115	0.15017	-0.205299	0.479	0.512	1
Rimbp2	0.150894	0.104721	0.909	0.85	1
Chchd6	0.150975	0.144032	0.674	0.562	1
Entr1	0.151017	0.134017	0.412	0.325	1
Elp5	0.151053	-0.108422	0.194	0.262	1
Garem1	0.15134	0.174594	0.424	0.338	1
Ndufb3	0.151553	-0.13245	0.256	0.325	1
Nrgn	0.151677	0.15616	0.335	0.262	1
Cep89	0.151971	-0.124863	0.365	0.438	1
Phf24	0.152035	-0.210424	0.4	0.45	1
Kif9	0.152201	0.140178	0.259	0.188	1
Ap1s1	0.152247	0.12777	0.303	0.225	1
Rad21	0.152432	-0.107641	0.215	0.288	1
Eno2	0.152535	0.123628	0.453	0.362	1
Vcpip1	0.152707	-0.113935	0.241	0.312	1
Dhx40	0.15275	0.101199	0.303	0.225	1
Scyl3	0.152791	0.115477	0.262	0.188	1
Rhof	0.152892	0.129029	0.335	0.25	1
Flii	0.153261	-0.12919	0.253	0.325	1
Gm48727	0.153295	-0.169022	0.247	0.325	1
Smarca2	0.153298	-0.123382	0.591	0.675	1
Pcgf5	0.153385	0.121484	0.609	0.488	1
Tox4	0.1534	0.123789	0.512	0.425	1
Ssu72	0.153404	0.121991	0.4	0.312	1
Ppil4	0.153419	0.115252	0.432	0.35	1
Macrod2os1	0.153799	0.116345	0.656	0.575	1
Msrb3	0.153822	0.175572	0.268	0.2	1
Exoc5	0.153914	-0.161019	0.585	0.625	1
Mef2d	0.153965	-0.114158	0.494	0.588	1
Mfap3l	0.15399	0.121255	0.356	0.275	1
Dop1b	0.154478	0.102091	0.597	0.475	1
Snx1	0.154668	0.102015	0.391	0.3	1
Scarb1	0.154672	0.121633	0.376	0.3	1
Rhot1	0.154766	0.126662	0.585	0.488	1
Wasf1	0.154897	0.153545	0.647	0.588	1
Sult4a1	0.154931	-0.123989	0.229	0.3	1
Zfp1	0.155284	0.196231	0.556	0.5	1
Lingo1	0.155422	-0.180572	0.426	0.5	1
Xylt1	0.155456	-0.330995	0.335	0.388	1
Sbf1	0.155607	-0.129111	0.3	0.375	1
Recql5	0.156127	0.153283	0.362	0.288	1
Rbfox1	0.156679	0.103796	0.988	0.975	1
Ckb	0.156898	-0.189946	0.582	0.637	1
Upf2	0.156946	0.13208	0.741	0.688	1
Arf3	0.156957	0.118988	0.541	0.45	1
Ireb2	0.157115	0.153545	0.497	0.425	1
Rgs7bp	0.157794	-0.203462	0.703	0.775	1
Kantr	0.15802	-0.145028	0.456	0.537	1
Ryk	0.158066	-0.139178	0.447	0.512	1
Slc25a27	0.158228	-0.135826	0.624	0.675	1
Ttll5	0.158293	-0.14419	0.679	0.738	1
Slc20a1	0.158365	-0.205032	0.224	0.288	1
Sycp2	0.158547	-0.226866	0.521	0.575	1
A330032B11Rik	0.158634	0.147367	0.294	0.225	1
Zmym4	0.15874	0.141356	0.903	0.85	1
Trnau1ap	0.158944	0.100496	0.353	0.262	1
Rfwd3	0.159001	-0.11171	0.185	0.25	1
Fig4	0.159156	-0.132882	0.312	0.388	1
Nell2	0.159453	-0.327466	0.494	0.55	1
2210016L21Rik	0.159987	0.138813	0.365	0.288	1
Klc2	0.160116	-0.115969	0.274	0.35	1
Spats2	0.16026	-0.125265	0.265	0.338	1
Rbm25	0.160291	-0.130598	0.929	0.988	1
Atl1	0.160548	-0.173934	0.476	0.55	1
Jak1	0.160611	-0.104393	0.491	0.588	1
Snap23	0.160768	0.117304	0.3	0.225	1
Spats1	0.161303	-0.110599	0.229	0.3	1
Sobp	0.161901	-0.141699	0.918	0.9	1
Kcna1	0.161921	0.111083	0.403	0.325	1
Cadm4	0.162137	-0.104577	0.203	0.275	1
Tmed5	0.162148	0.14645	0.271	0.2	1
Frmpd3	0.162245	0.185556	0.594	0.488	1
Eif4g1	0.162357	-0.125937	0.494	0.575	1
Arel1	0.162375	0.135704	0.518	0.412	1
Zfp60	0.16281	-0.138993	0.259	0.325	1
Ablim2	0.162822	-0.152558	0.388	0.462	1
Atrx	0.163172	-0.110922	0.894	0.925	1
Fndc4	0.163181	-0.100402	0.235	0.312	1
Tenm2	0.163211	0.103022	0.994	0.963	1
Btbd3	0.163935	-0.250582	0.374	0.438	1
Nab1	0.164003	0.172146	0.418	0.325	1
Naa60	0.164259	-0.135291	0.279	0.35	1
Vta1	0.164296	-0.107968	0.347	0.425	1
AI480526	0.164326	-0.119172	0.456	0.512	1
Wsb1	0.164454	-0.202175	0.482	0.512	1
Fndc3b	0.164551	-0.185643	0.576	0.637	1
Rfc1	0.164559	0.135875	0.376	0.312	1
Kcnab1	0.164849	0.127346	0.944	0.912	1
Sept7	0.165003	-0.117475	0.532	0.6	1
Thoc7	0.165226	0.139046	0.491	0.412	1
Ipo9	0.165285	-0.144865	0.438	0.512	1
Oga	0.165344	0.153098	0.738	0.725	1
Ubr3	0.165363	-0.151922	0.935	0.95	1
Snph	0.165855	-0.11566	0.515	0.588	1
Gpi1	0.165912	0.101571	0.476	0.375	1
Flna	0.166064	0.107997	0.368	0.288	1
Csnk1a1	0.16651	0.134476	0.876	0.838	1
Snrpd1	0.16655	0.122384	0.285	0.212	1
Lrfn5	0.166923	0.167258	1	0.975	1
Immt	0.166981	0.1709	0.45	0.388	1
Shisa6	0.167104	0.138432	0.726	0.688	1
Adcy1	0.167305	-0.162052	0.318	0.4	1
Smc5	0.167771	0.150196	0.574	0.488	1
Itsn2	0.167798	-0.153978	0.538	0.588	1
Nol4l	0.167856	0.128653	0.7	0.625	1
Map4	0.168063	0.176584	0.703	0.662	1
Akap11	0.168288	-0.136809	0.618	0.637	1
Elmo2	0.16854	0.126316	0.379	0.3	1
Arid4b	0.168631	0.115207	0.879	0.812	1
Btbd10	0.168635	-0.184053	0.568	0.6	1
Brsk2	0.169577	-0.18349	0.385	0.438	1
Plekha8	0.169591	-0.104577	0.197	0.262	1
Reep5	0.170017	0.155031	0.406	0.338	1
Map6	0.17037	0.148226	0.685	0.637	1
Gm43660	0.170396	0.122755	0.288	0.212	1
Foxp1	0.170606	-0.174491	0.806	0.825	1
Ccdc50	0.170712	-0.127877	0.629	0.688	1
Gm8098	0.170715	0.105652	0.259	0.188	1
Wasf2	0.170848	0.109729	0.262	0.188	1
Gm43713	0.170908	0.142835	0.635	0.55	1
Esco1	0.171093	-0.122728	0.609	0.662	1
Lysmd4	0.171118	-0.116403	0.659	0.75	1
Tmtc2	0.171214	-0.313344	0.315	0.375	1
Ubxn2a	0.171317	-0.155634	0.371	0.425	1
Pisd	0.172315	0.13666	0.456	0.4	1
Enox2	0.172444	0.146659	0.309	0.238	1
Hspa4	0.172656	0.170421	0.65	0.588	1
Tmem260	0.172666	0.120808	0.515	0.425	1
Ssbp3	0.173573	0.13185	0.535	0.438	1
Gnaq	0.173656	-0.150067	0.935	0.912	1
Pde4a	0.17374	0.154243	0.603	0.512	1
Kdm4a	0.173754	-0.141402	0.224	0.288	1
Zfp710	0.174188	0.115301	0.385	0.3	1
Gnal	0.174395	0.114752	0.868	0.825	1
Arpp21	0.174639	-0.284974	0.815	0.775	1
Gm15398	0.174794	0.337617	0.635	0.575	1
Trrap	0.175083	0.127854	0.594	0.512	1
Cnep1r1	0.175247	0.13493	0.347	0.275	1
Fam227a	0.175261	-0.110922	0.359	0.425	1
Efcab14	0.175476	-0.135557	0.312	0.375	1
Cbfa2t2	0.175624	-0.11816	0.632	0.713	1
Agap1	0.176142	-0.228781	0.776	0.838	1
B230217O12Rik	0.176886	0.120133	0.329	0.25	1
Mllt10	0.177098	-0.102893	0.918	0.925	1
Ubb	0.177153	-0.143519	0.535	0.588	1
Itpr1	0.177509	-0.141911	0.506	0.588	1
Tifa	0.177696	0.159804	0.429	0.362	1
Suds3	0.177776	0.124667	0.559	0.5	1
Zfp609	0.178178	-0.161193	0.841	0.838	1
Stmn2	0.178184	0.146284	0.759	0.662	1
Vwa5b2	0.178281	0.15558	0.335	0.262	1
Faf2	0.178569	0.121007	0.441	0.35	1
8030451O07Rik	0.178688	0.183318	0.541	0.488	1
Emc7	0.178749	0.118988	0.329	0.25	1
Pcnx2	0.178856	-0.154577	0.541	0.6	1
Smad2	0.178965	0.125531	0.376	0.288	1
Zfand6	0.178993	-0.10031	0.412	0.5	1
Kcnn3	0.179212	0.21144	0.724	0.662	1
Slc43a2	0.179427	-0.203311	0.5	0.55	1
Rbpj	0.179539	0.126316	0.368	0.288	1
Sdad1	0.179724	0.104731	0.276	0.2	1
Sgta	0.180014	-0.13993	0.297	0.362	1
Morc2b	0.180472	0.110477	0.315	0.238	1
Ppib	0.180498	0.139502	0.6	0.537	1
Phactr3	0.180517	-0.156915	0.797	0.85	1
Nfkb1	0.180533	-0.225952	0.579	0.588	1
Tmtc1	0.180718	-0.175519	0.532	0.6	1
Uggt1	0.180762	0.13666	0.462	0.388	1
Hikeshi	0.181057	0.106075	0.288	0.212	1
Selenoi	0.181162	0.134041	0.432	0.362	1
Arhgef2	0.181327	-0.115049	0.379	0.45	1
Zfp612	0.181372	0.128043	0.556	0.45	1
Fmnl2	0.182156	0.100026	0.815	0.825	1
Rnf138	0.182555	0.147129	0.597	0.537	1
Prkcz	0.18256	-0.120129	0.715	0.762	1
Prkci	0.182648	0.102554	0.326	0.25	1
Gcfc2	0.182798	-0.148863	0.191	0.25	1
Ngef	0.182858	0.167467	0.429	0.362	1
Btf3l4	0.182866	0.102868	0.426	0.35	1
Axin1	0.183465	0.176482	0.526	0.462	1
Tmx4	0.183478	0.140979	0.626	0.588	1
Tmem184b	0.18395	0.104731	0.288	0.212	1
Gpt2	0.184428	0.147367	0.279	0.212	1
Arhgap1	0.184687	0.128671	0.291	0.225	1
Nlgn2	0.185026	-0.154061	0.406	0.462	1
Gnb5	0.185265	-0.180572	0.424	0.475	1
Taf1b	0.1856	0.133413	0.571	0.5	1
Zc2hc1a	0.185671	0.107933	0.512	0.4	1
Hsph1	0.185718	-0.108024	0.209	0.275	1
Zfand3	0.185765	0.102461	0.815	0.762	1
Clstn2	0.186227	-0.145371	0.521	0.575	1
Txlna	0.186311	0.121991	0.253	0.188	1
Abca3	0.18677	0.123685	0.579	0.488	1
Pld5	0.186888	0.159487	0.553	0.438	1
Wdfy2	0.187245	0.110018	0.45	0.375	1
Ambra1	0.187727	-0.166897	0.926	0.938	1
Taf15	0.188074	-0.103154	0.726	0.775	1
Heatr6	0.188119	0.151855	0.429	0.362	1
Dleu2	0.189391	-0.306631	0.3	0.35	1
Pdpk1	0.189426	0.126751	0.547	0.475	1
Sphkap	0.189643	-0.179927	0.65	0.713	1
Sptbn2	0.189992	0.137218	0.521	0.462	1
Rufy3	0.190641	-0.109947	0.885	0.925	1
Gm10658	0.190926	-0.110813	0.197	0.262	1
Ppm1f	0.19135	-0.101138	0.212	0.275	1
Snca	0.191352	0.152003	0.429	0.362	1
Ints2	0.191568	-0.153697	0.285	0.338	1
Stxbp5l	0.191886	-0.103849	0.853	0.925	1
Cdh11	0.191909	0.188458	0.682	0.637	1
Galntl6	0.191917	-0.751737	0.682	0.713	1
Rps6kc1	0.192237	-0.137736	0.491	0.55	1
Srgap1	0.192244	0.12049	0.644	0.5	1
Slc12a6	0.192302	-0.151675	0.688	0.725	1
Wscd2	0.19272	0.109126	0.506	0.425	1
Tmed8	0.19277	0.136854	0.362	0.3	1
Pitpnm1	0.193109	-0.178996	0.309	0.362	1
Anapc1	0.193455	-0.139213	0.485	0.525	1
Galnt16	0.19378	0.221422	0.7	0.675	1
Tln2	0.194469	-0.207117	0.732	0.762	1
Plcb4	0.194556	-0.222104	0.903	0.863	1
Ntrk3	0.194747	0.103519	0.876	0.75	1
Nkain2	0.194831	0.121327	0.997	0.988	1
Bbof1	0.195154	0.142086	0.635	0.613	1
Osbpl3	0.195235	-0.283187	0.235	0.288	1
Brsk1	0.195509	0.140643	0.374	0.3	1
Naaladl2	0.195522	-0.18981	0.794	0.9	1
E130307A14Rik	0.195644	0.117228	0.718	0.688	1
Nrcam	0.196059	-0.167466	0.926	0.963	1
Stard7	0.196312	-0.103346	0.429	0.512	1
Chd5	0.196452	-0.11067	0.635	0.688	1
Azin1	0.196533	-0.151028	0.288	0.35	1
St3gal5	0.196892	-0.16771	0.35	0.412	1
0610043K17Rik	0.196965	0.148835	0.441	0.375	1
Rnf169	0.197502	-0.156856	0.585	0.662	1
Zmat4	0.19755	-0.527347	0.529	0.562	1
Maml2	0.197708	-0.363208	0.297	0.362	1
Slc7a14	0.198152	0.166778	0.55	0.475	1
Slc9a1	0.198369	-0.146935	0.335	0.412	1
Mef2a	0.198868	-0.177975	0.759	0.838	1
Sort1	0.198941	-0.106699	0.474	0.562	1
Clip1	0.198999	-0.136119	0.668	0.7	1
Pcnx	0.199528	-0.148863	0.724	0.775	1
Pccb	0.199677	-0.113226	0.247	0.312	1
Cbl	0.199697	0.126825	0.609	0.512	1
Rapgef5	0.199864	0.234465	0.6	0.488	1
Srsf12	0.200485	-0.106572	0.271	0.338	1
Gm49336	0.200497	0.11307	0.421	0.338	1
Ddhd1	0.200612	0.13493	0.538	0.475	1
Tm6sf1	0.200793	-0.168081	0.497	0.562	1
Tnr	0.200816	0.266245	0.826	0.85	1
Prkag2	0.201154	0.127067	0.706	0.613	1
Lims1	0.201219	0.142989	0.591	0.575	1
Ddx10	0.201401	-0.14157	0.556	0.6	1
Bmpr1a	0.201483	0.12998	0.568	0.5	1
Dennd5a	0.201512	-0.137175	0.491	0.55	1
Mtmr6	0.201786	0.111317	0.379	0.3	1
Zfp157	0.202001	-0.121106	0.468	0.537	1
Dennd6b	0.202202	-0.145838	0.465	0.537	1
Rasgef1a	0.202913	0.106178	0.738	0.625	1
Dgkd	0.203361	-0.108711	0.585	0.637	1
Gsk3b	0.20357	0.153658	0.871	0.85	1
Pcbp2	0.203589	0.13493	0.726	0.713	1
Arhgap44	0.203904	-0.29519	0.791	0.75	1
2610037D02Rik	0.204167	0.158243	0.676	0.613	1
Chka	0.204242	-0.106107	0.915	0.938	1
Ddx47	0.204441	0.116071	0.291	0.225	1
Pkp2	0.204571	0.101571	0.379	0.288	1
Rhoa	0.204736	0.116409	0.397	0.325	1
Psmd11	0.205555	0.117535	0.621	0.575	1
Rhobtb2	0.205817	-0.134942	0.432	0.488	1
Sptbn1	0.20586	-0.108627	0.968	0.975	1
Soga3	0.205901	0.139469	0.797	0.787	1
Plek	0.206002	-0.12849	0.197	0.25	1
Zfp160	0.206039	0.105546	0.482	0.4	1
Gm15787	0.206199	0.101571	0.294	0.225	1
Mkln1os	0.206272	0.110477	0.438	0.375	1
Tsga10	0.206391	0.170138	0.509	0.462	1
Ddah1	0.206444	-0.183041	0.194	0.25	1
2610008E11Rik	0.206608	0.102999	0.491	0.4	1
Dennd5b	0.206643	-0.195716	0.771	0.787	1
Dab2ip	0.206968	-0.163698	0.403	0.462	1
Eml1	0.207102	-0.262406	0.412	0.438	1
Bach2	0.207201	0.142564	0.668	0.6	1
Srfbp1	0.207324	0.103787	0.265	0.2	1
Speg	0.207329	-0.171975	0.441	0.462	1
Lca5l	0.207635	-0.104337	0.371	0.45	1
Ypel4	0.208071	0.105592	0.379	0.3	1
Acvr2a	0.209294	-0.12488	0.535	0.588	1
Gm49226	0.209583	0.104761	0.374	0.3	1
Slc7a6os	0.209645	0.103836	0.515	0.412	1
Alg6	0.210067	0.102173	0.303	0.238	1
Nfasc	0.210074	-0.133267	0.856	0.838	1
Cep164	0.210411	0.123104	0.562	0.5	1
Acaa1a	0.210654	-0.131663	0.276	0.338	1
Fbxo31	0.210661	0.126406	0.271	0.212	1
Tmem132b	0.21069	0.134638	0.924	0.863	1
Sdf4	0.211046	-0.136965	0.356	0.425	1
Mob2	0.211243	-0.102827	0.309	0.375	1
Wasl	0.211478	0.121784	0.706	0.625	1
Pnkp	0.21177	0.107391	0.309	0.238	1
Zfp318	0.213105	0.13493	0.421	0.362	1
Rps27a	0.21324	-0.104908	0.191	0.25	1
Sema6d	0.213558	-0.186918	0.75	0.812	1
Gnai3	0.214136	0.101958	0.265	0.2	1
Bzw1	0.214672	0.100841	0.335	0.262	1
Ccser2	0.214994	-0.153517	0.524	0.588	1
Chuk	0.215052	0.112352	0.559	0.488	1
Phf20l1	0.215503	0.14151	0.903	0.863	1
Scn3a	0.215865	-0.233314	0.668	0.725	1
Tsc22d2	0.216065	-0.142098	0.468	0.537	1
Nrxn2	0.216359	0.165824	0.753	0.738	1
Zfat	0.216617	0.109338	0.497	0.4	1
Rims1	0.217366	-0.213872	1	1	1
Tcf12	0.21948	0.128146	0.906	0.887	1
Trpc1	0.21965	0.132781	0.579	0.525	1
Necab2	0.219878	0.10168	0.365	0.288	1
Tmod3	0.220433	-0.140383	0.274	0.325	1
Cit	0.220438	-0.507356	0.853	0.838	1
Ecd	0.22105	0.143492	0.374	0.312	1
Me2	0.22135	0.114171	0.276	0.212	1
Spcs2	0.221693	-0.102959	0.297	0.362	1
Wdpcp	0.222126	0.102999	0.379	0.3	1
Sec63	0.222245	0.113198	0.532	0.462	1
Adipor2	0.222378	0.147513	0.335	0.275	1
Rab27b	0.222571	-0.324092	0.344	0.375	1
Gm4924	0.222604	0.161053	0.529	0.5	1
Pde4dip	0.222798	-0.127999	0.953	0.963	1
Cdc123	0.22363	0.107124	0.424	0.338	1
Exoc6b	0.223821	-0.119836	0.929	0.988	1
Golga5	0.22523	0.103963	0.4	0.325	1
Tent4a	0.225404	0.128855	0.321	0.262	1
Snhg11	0.225445	0.106317	1	1	1
Hnrnpm	0.225632	0.138672	0.685	0.637	1
Ano5	0.226114	-0.236264	0.2	0.25	1
Usp7	0.226491	-0.121349	0.479	0.525	1
Borcs5	0.226563	0.121255	0.341	0.275	1
Nxpe3	0.226616	-0.143557	0.271	0.325	1
Eps8	0.226632	-0.123428	0.285	0.35	1
Ube2e3	0.226758	0.153308	0.409	0.35	1
Mapk10	0.227049	0.112061	0.991	0.975	1
Gnao1	0.227156	-0.157018	0.888	0.887	1
Tnfrsf21	0.227292	0.146743	0.485	0.412	1
Acp2	0.22734	0.111609	0.274	0.212	1
5530401A14Rik	0.227399	-0.202023	0.265	0.312	1
Top2b	0.22753	-0.112041	0.491	0.55	1
Camk2b	0.227909	-0.105968	0.826	0.838	1
Brdt	0.22799	0.109943	0.326	0.262	1
Fhod3	0.228411	0.27917	0.665	0.662	1
Gab2	0.228462	-0.25519	0.485	0.562	1
Adgrl3	0.228629	0.132093	0.988	1	1
Grin1	0.229037	0.118212	0.971	0.963	1
Jph4	0.22969	0.158641	0.5	0.45	1
E2f3	0.2299	0.194355	0.468	0.45	1
Katnbl1	0.230184	-0.20788	0.341	0.375	1
Tubgcp2	0.230412	-0.116479	0.271	0.325	1
Sipa1l3	0.230461	0.172057	0.541	0.488	1
Srrm1	0.230502	0.117836	0.765	0.713	1
Arhgef25	0.230821	0.114726	0.356	0.288	1
Abl1	0.231014	0.125329	0.544	0.488	1
Fem1b	0.231017	-0.112554	0.291	0.35	1
Fam219a	0.231145	0.100164	0.818	0.812	1
C78859	0.231918	0.144267	0.494	0.438	1
Fam13c	0.231978	0.131136	0.512	0.438	1
March7	0.232031	0.111083	0.459	0.388	1
S100pbp	0.232239	0.131444	0.576	0.512	1
Tbck	0.232612	-0.108978	0.5	0.575	1
Purg	0.233008	-0.223524	0.582	0.575	1
Elob	0.233933	-0.118123	0.197	0.25	1
Slk	0.234009	0.174255	0.565	0.512	1
Stmn3	0.234431	-0.149524	0.674	0.662	1
Gm17227	0.234535	0.129768	0.453	0.4	1
Rsf1os1	0.234641	0.128607	0.588	0.525	1
Cdh18	0.234671	-0.146625	0.897	0.875	1
Ccdc73	0.235563	0.137569	0.441	0.388	1
Chd9	0.235635	-0.129841	0.944	0.9	1
Tmem163	0.235646	-0.374004	0.521	0.525	1
Dcaf10	0.235711	0.120936	0.379	0.312	1
Fut8	0.235897	-0.10998	0.718	0.787	1
Ntm	0.235945	0.237821	0.832	0.8	1
Dnaja2	0.23611	0.102091	0.609	0.537	1
Rft1	0.236827	-0.104416	0.209	0.262	1
Zfyve26	0.236969	-0.108307	0.341	0.4	1
Hmces	0.23697	0.103787	0.259	0.2	1
Crk	0.23728	0.105182	0.491	0.438	1
Rsl1d1	0.237544	-0.107641	0.229	0.288	1
Mrps9	0.237562	0.111949	0.382	0.312	1
Tra2b	0.237575	0.105466	0.641	0.588	1
Fnbp1	0.237649	-0.136965	0.756	0.775	1
Nploc4	0.237685	0.129283	0.488	0.438	1
Pigk	0.23798	-0.294472	0.821	0.812	1
Cdkal1	0.23864	-0.16319	0.715	0.762	1
Taf3	0.238737	-0.132262	0.406	0.45	1
Ppp1r12a	0.239028	0.115761	0.9	0.85	1
Csmd2	0.239197	-0.208478	0.629	0.713	1
1110019D14Rik	0.239259	0.125531	0.338	0.275	1
4930532I03Rik	0.239622	-0.113122	0.476	0.55	1
9130019P16Rik	0.239797	0.108934	0.297	0.225	1
Stxbp5	0.239965	-0.238669	0.612	0.625	1
Gucy1a2	0.240231	-0.222315	0.876	0.838	1
Lclat1	0.240517	0.128043	0.565	0.512	1
Gprin3	0.240793	-0.109322	0.285	0.338	1
Ncbp1	0.240935	0.103963	0.385	0.312	1
Rexo1	0.240953	0.101808	0.365	0.3	1
Glrx3	0.241215	0.110807	0.406	0.338	1
Gm10544	0.241653	0.105966	0.409	0.338	1
Isca2	0.241763	0.111181	0.347	0.288	1
Gm19710	0.242163	0.150278	0.735	0.662	1
Me3	0.242481	-0.143354	0.565	0.637	1
B3gat2	0.242876	0.143042	0.391	0.338	1
Med15	0.244762	0.104848	0.532	0.475	1
Raph1	0.244901	0.141582	0.697	0.675	1
Abhd18	0.245247	0.103856	0.847	0.775	1
Alcam	0.245302	0.118826	0.471	0.375	1
Arhgef10l	0.245682	0.101115	0.391	0.325	1
Col4a3bp	0.245698	0.133477	0.582	0.512	1
Braf	0.245837	-0.103655	0.944	0.925	1
Tmem62	0.246115	0.106075	0.3	0.238	1
Mtus2	0.246576	0.128201	0.874	0.825	1
Taf2	0.246597	0.161796	0.429	0.4	1
Serpinb6a	0.247009	0.113159	0.45	0.375	1
Lpcat3	0.247288	-0.100287	0.247	0.3	1
Cacna1d	0.247393	-0.127031	0.965	0.988	1
Safb	0.248685	-0.10257	0.588	0.65	1
Rusc2	0.248885	0.115354	0.35	0.288	1
Cltc	0.248984	0.124945	0.632	0.6	1
Reep1	0.249591	-0.152169	0.726	0.775	1
Epha10	0.250076	0.277014	0.512	0.475	1
Tacc1	0.250251	0.10925	0.635	0.562	1
Phka2	0.25032	0.130768	0.482	0.425	1
Whamm	0.25039	0.118212	0.488	0.412	1
Gm4117	0.250687	0.143735	0.282	0.225	1
Gas2	0.251223	-0.142477	0.394	0.462	1
Ppip5k2	0.251245	-0.11849	0.444	0.488	1
Rbms3	0.251392	-0.1769	0.879	0.9	1
Wwc2	0.251516	0.100164	0.397	0.325	1
Parg	0.251669	-0.141724	0.5	0.55	1
B4galt6	0.252275	0.109338	0.503	0.425	1
Dpyd	0.252291	-0.17857	0.362	0.425	1
Gm21798	0.252294	-0.187914	0.406	0.462	1
Zmynd8	0.252937	-0.129457	0.856	0.875	1
Zeb2	0.254712	-0.156302	0.547	0.475	1
Herc4	0.254714	-0.177903	0.406	0.438	1
Uhrf1bp1l	0.254987	0.124041	0.541	0.462	1
Cep19	0.254992	0.104355	0.365	0.3	1
Btrc	0.255045	-0.120897	0.815	0.838	1
Dennd4c	0.255739	-0.129347	0.585	0.575	1
Faf1	0.256168	0.115425	0.862	0.838	1
Cpne5	0.256264	0.129536	0.441	0.362	1
Lrrtm4	0.25638	0.229849	0.95	0.938	1
Armcx1	0.256821	-0.105021	0.362	0.425	1
St13	0.257356	0.115128	0.521	0.462	1
Nr3c1	0.257547	-0.206725	0.468	0.475	1
Thy1	0.257752	-0.118357	0.294	0.35	1
Fam13a	0.258563	0.160465	0.568	0.525	1
Rnf8	0.258792	-0.110343	0.497	0.562	1
Nup210	0.258949	-0.105459	0.332	0.4	1
Med12l	0.259139	-0.149354	0.782	0.8	1
Flnb	0.259145	-0.149773	0.682	0.688	1
Shroom4	0.260322	0.1041	0.353	0.288	1
Baz2a	0.260541	0.138097	0.526	0.475	1
Crebrf	0.261669	-0.133004	0.603	0.625	1
B230307C23Rik	0.261694	0.144804	0.621	0.6	1
Fras1	0.262315	-0.289297	0.315	0.375	1
2610316D01Rik	0.262789	0.147513	0.294	0.238	1
Dclk2	0.263194	-0.189965	0.738	0.738	1
Gm48715	0.263572	0.104787	0.341	0.275	1
B230334C09Rik	0.263659	-0.21366	0.647	0.637	1
Itm2b	0.264463	-0.141911	0.521	0.575	1
1110032A03Rik	0.264713	0.13596	0.291	0.238	1
Stk33	0.264723	0.118307	0.274	0.225	1
Rnf165	0.264828	-0.203977	0.532	0.562	1
Ttc37	0.265675	0.124425	0.512	0.45	1
Frmd4b	0.266334	-0.115261	0.274	0.338	1
Nrd1	0.266501	0.138759	0.818	0.775	1
Mir9-3hg	0.26727	-0.106959	0.441	0.5	1
Zfp26	0.267369	0.109729	0.279	0.225	1
Mia3	0.267673	0.136502	0.538	0.488	1
Rmnd5a	0.267845	-0.114944	0.547	0.6	1
Prdm10	0.268034	0.146494	0.521	0.462	1
Fut9	0.268845	-0.195115	0.621	0.625	1
Afg3l1	0.269822	-0.111531	0.424	0.475	1
Clmp	0.269941	-0.177903	0.324	0.375	1
H2-T24	0.269942	0.118006	0.265	0.212	1
Jkamp	0.270363	0.120546	0.356	0.3	1
Negr1	0.270503	-0.129199	0.985	0.988	1
Sh3glb1	0.270529	-0.189596	0.412	0.462	1
Dis3l2	0.270867	0.107997	0.838	0.8	1
Glt1d1	0.271328	0.120133	0.488	0.4	1
Scg3	0.272362	0.104405	0.409	0.338	1
Cetn3	0.273234	0.125808	0.312	0.262	1
Ctif	0.273331	-0.116182	0.788	0.787	1
Usp15	0.273476	0.118163	0.803	0.75	1
Dscaml1	0.27372	0.161565	0.653	0.575	1
Rptor	0.273984	-0.100699	0.771	0.787	1
Slc25a3	0.274683	-0.123382	0.626	0.688	1
Fyn	0.274851	-0.113458	0.829	0.875	1
Nudcd1	0.275089	0.109643	0.382	0.325	1
Myo5a	0.275113	-0.113563	0.821	0.838	1
Nbeal1	0.276714	-0.130299	0.647	0.7	1
Ipo8	0.277217	-0.116291	0.426	0.462	1
Rab6a	0.27736	0.133446	0.547	0.475	1
Pitpnb	0.277453	-0.12778	0.379	0.425	1
Gm28375	0.277633	0.115962	0.659	0.588	1
Cacna2d1	0.278074	-0.388874	0.838	0.838	1
Wdr7	0.278287	-0.192997	0.803	0.787	1
Nipsnap2	0.27832	0.108934	0.638	0.562	1
Slx1b	0.278421	0.128855	0.312	0.262	1
Ophn1	0.27843	0.113211	0.718	0.65	1
Stk24	0.278572	0.119615	0.406	0.35	1
Rb1cc1	0.278665	-0.118416	0.715	0.8	1
Fubp3	0.278747	0.118382	0.471	0.412	1
Upp2	0.278751	0.144484	0.926	0.912	1
Wwox	0.27998	0.118307	0.882	0.812	1
Ndufa4	0.281016	-0.107092	0.232	0.288	1
Tead1	0.281452	-0.331333	0.397	0.425	1
Rbm4	0.281762	0.112395	0.347	0.288	1
Rab27a	0.28191	0.128357	0.344	0.288	1
Umad1	0.282104	0.12755	0.729	0.662	1
Dync1i1	0.282571	-0.146905	0.915	0.887	1
Rmnd1	0.28258	-0.165622	0.353	0.388	1
Zfp91	0.283064	-0.146576	0.421	0.462	1
Rusc1	0.283527	-0.10323	0.279	0.338	1
Tlk2	0.283559	-0.173648	0.691	0.637	1
Scfd2	0.283616	0.128266	0.618	0.55	1
Gpbp1	0.283653	0.128855	0.55	0.525	1
Mgrn1	0.283896	-0.111274	0.579	0.6	1
Kansl1l	0.284539	-0.172205	0.844	0.863	1
Usp16	0.284663	-0.125359	0.415	0.45	1
Oprm1	0.284728	-0.241219	0.379	0.412	1
Rtn3	0.28503	-0.104373	0.982	0.988	1
Copz1	0.286343	0.109729	0.288	0.238	1
Cpa6	0.286867	0.298671	0.376	0.312	1
Aars	0.288196	-0.118895	0.276	0.325	1
Fam193a	0.289759	-0.112078	0.821	0.85	1
Coro7	0.289888	0.113657	0.471	0.412	1
Mast4	0.290842	0.194612	0.829	0.762	1
Glud1	0.291499	-0.149747	0.447	0.475	1
Sorl1	0.292527	0.100164	0.474	0.412	1
Mau2	0.292901	0.101763	0.521	0.45	1
Ttc8	0.293505	-0.104577	0.729	0.775	1
Serbp1	0.293845	0.106624	0.465	0.4	1
Mtx2	0.294167	0.10168	0.444	0.388	1
Rcn2	0.294664	0.105546	0.459	0.4	1
Dync1li1	0.295271	0.131982	0.603	0.562	1
Actr2	0.295275	0.112475	0.626	0.575	1
Ap3b1	0.295783	-0.144453	0.412	0.462	1
Mpv17l	0.29581	0.110477	0.438	0.388	1
Prelid3a	0.296932	0.118056	0.488	0.425	1
Abcb9	0.297604	-0.129946	0.238	0.288	1
Akap9	0.297605	0.107294	0.882	0.875	1
Apba1	0.29804	-0.161713	0.765	0.775	1
Ctnna1	0.298439	-0.11171	0.288	0.35	1
Arhgap23	0.298967	0.166294	0.462	0.412	1
Adgra1	0.299938	-0.224966	0.359	0.412	1
Slc38a1	0.30029	-0.164539	0.559	0.613	1
Ccdc112	0.300458	0.109166	0.376	0.325	1
Pdcd2l	0.300786	-0.107092	0.241	0.288	1
Atp6v0d1	0.300951	-0.115087	0.503	0.525	1
U2surp	0.301151	-0.117715	0.835	0.887	1
Unc5c	0.301687	-0.220076	0.535	0.6	1
Numa1	0.302944	0.108934	0.515	0.45	1
Slc24a2	0.303404	-0.16601	0.626	0.688	1
Ccnl2	0.303447	0.103618	0.709	0.637	1
Pdia3	0.303824	0.115979	0.335	0.288	1
Gab3	0.303942	-0.125164	0.268	0.325	1
Mad1l1	0.30396	-0.100638	0.238	0.288	1
Phtf1	0.303967	-0.156869	0.571	0.6	1
Mkx	0.304093	0.117951	0.279	0.225	1
Dusp3	0.304109	-0.123655	0.238	0.288	1
Ggt7	0.30418	0.115877	0.621	0.562	1
Daglb	0.304511	0.102173	0.324	0.275	1
Slc16a2	0.304511	-0.132053	0.206	0.25	1
Zdhhc17	0.304641	0.141738	0.618	0.588	1
Gtf2i	0.304906	-0.118225	0.809	0.863	1
Tardbp	0.30533	-0.143111	0.674	0.7	1
Afg1l	0.306905	0.10483	0.482	0.425	1
Mrps10	0.307013	-0.127075	0.294	0.338	1
Ip6k2	0.307269	0.133306	0.506	0.462	1
Virma	0.307676	0.13493	0.553	0.525	1
Snapc1	0.307829	0.105592	0.376	0.325	1
Atxn1	0.308548	-0.114236	0.997	0.963	1
Nrg3os	0.309478	-0.137712	0.882	0.875	1
Ppia	0.309879	0.116409	0.559	0.5	1
Zfp638	0.31021	-0.105131	0.865	0.85	1
Celf4	0.310806	-0.131601	0.979	0.95	1
Rdx	0.310945	0.109144	0.462	0.412	1
Rassf8	0.311549	0.133536	0.579	0.525	1
Zfp280c	0.311619	0.140863	0.641	0.6	1
Vps13d	0.312016	-0.116819	0.732	0.713	1
Ptprt	0.312747	-0.395533	0.576	0.462	1
Polr3h	0.313238	0.100164	0.594	0.512	1
Mtm1	0.313456	-0.170912	0.347	0.375	1
Tmem196	0.313886	0.104036	0.35	0.288	1
Atxn3	0.314125	-0.104741	0.376	0.438	1
Ptprf	0.314189	-0.131663	0.276	0.312	1
Cnot7	0.314609	0.114171	0.429	0.388	1
Mfn1	0.314878	-0.121071	0.506	0.55	1
Ppig	0.316588	-0.12488	0.579	0.588	1
Cpne1	0.316603	-0.108996	0.447	0.475	1
Naxd	0.316692	0.128532	0.388	0.338	1
Bicc1	0.317063	0.271286	0.488	0.475	1
Nemf	0.317847	-0.110064	0.665	0.75	1
Lman2l	0.318365	-0.117836	0.306	0.35	1
Serinc5	0.319595	0.103836	0.438	0.388	1
Morc2a	0.319665	0.139482	0.435	0.412	1
Zbtb16	0.320206	-0.212994	0.288	0.338	1
Lrrc28	0.320901	0.11213	0.462	0.412	1
Glra2	0.321447	0.170229	0.306	0.25	1
Letm2	0.321563	-0.185098	0.453	0.475	1
Ptpn4	0.32343	-0.284132	0.8	0.825	1
Agk	0.323943	0.131372	0.574	0.537	1
Rab3gap1	0.325205	-0.126124	0.7	0.688	1
Pcsk2	0.325266	-0.132744	0.835	0.9	1
Ndufaf6	0.325328	0.129029	0.329	0.288	1
Ckap5	0.325572	-0.116907	0.691	0.7	1
Lgals8	0.326665	-0.106717	0.426	0.475	1
Rtf1	0.32695	0.103315	0.606	0.537	1
Elavl1	0.327172	-0.141426	0.482	0.512	1
Ccdc28a	0.32938	-0.132551	0.353	0.4	1
Kdm5a	0.329429	-0.105057	0.591	0.613	1
Ift140	0.329454	-0.12063	0.224	0.262	1
6430548M08Rik	0.330267	-0.101511	0.4	0.45	1
Pan3	0.330311	0.100646	0.8	0.775	1
Scaf8	0.33047	-0.11171	0.768	0.787	1
1700109K24Rik	0.330561	0.137064	0.788	0.75	1
4930444A19Rik	0.330661	0.186413	0.332	0.288	1
Tbc1d12	0.332445	0.135599	0.647	0.588	1
Pced1b	0.333455	-0.150888	0.576	0.6	1
Zfp384	0.333738	-0.103951	0.244	0.288	1
5031415H12Rik	0.335483	0.102949	0.265	0.212	1
Rpl27a	0.335813	-0.112457	0.415	0.462	1
Gpr107	0.335834	-0.122469	0.476	0.525	1
Ddb2	0.33661	0.131444	0.606	0.55	1
Kif16b	0.33706	-0.122228	0.459	0.5	1
Hnrnpr	0.33788	-0.145255	0.676	0.7	1
Spag16	0.338111	-0.293914	0.241	0.275	1
Resp18	0.338275	-0.13518	0.424	0.488	1
Dnajc15	0.338321	0.106379	0.391	0.35	1
Cds1	0.338646	0.133088	0.335	0.288	1
Knop1	0.339275	0.117652	0.468	0.425	1
Mapk1ip1	0.339288	0.125976	0.512	0.475	1
Gpatch2l	0.339536	0.124196	0.35	0.312	1
Psma1	0.339886	-0.11171	0.535	0.562	1
Bicra	0.340371	0.113657	0.421	0.362	1
Map4k4	0.340581	-0.105311	0.641	0.7	1
Kpna1	0.34114	0.102217	0.55	0.488	1
Smarcd1	0.341539	0.100787	0.412	0.362	1
Ankrd44	0.341749	0.143863	0.488	0.438	1
Prkn	0.34234	0.130538	0.976	0.988	1
Mindy2	0.342459	0.145198	0.453	0.425	1
Rsbn1l	0.343178	0.101135	0.582	0.525	1
Cpne3	0.343463	-0.124674	0.224	0.262	1
Tbc1d22a	0.344111	0.111949	0.412	0.375	1
Susd4	0.344662	0.118988	0.824	0.825	1
Rab3b	0.346198	-0.147256	0.212	0.25	1
Car10	0.347076	-0.153031	0.612	0.5	1
Tmem234	0.348062	0.11221	0.524	0.475	1
Agbl4	0.348578	-0.158456	0.962	0.975	1
Kpna3	0.348731	-0.111132	0.609	0.637	1
Nek1	0.349201	-0.167349	0.615	0.588	1
Ptchd1	0.350867	0.177321	0.262	0.225	1
Clcn7	0.351699	-0.104103	0.235	0.275	1
Haghl	0.352054	-0.10076	0.235	0.275	1
Ntrk2	0.352373	0.125577	0.974	0.95	1
Galnt2	0.352419	0.10168	0.424	0.388	1
Bmerb1	0.352712	-0.187221	0.75	0.75	1
Ptpn1	0.352784	0.122256	0.588	0.55	1
Cacnb2	0.353624	-0.101901	0.982	0.988	1
Eif4e3	0.353749	0.132064	0.353	0.312	1
Ust	0.354577	0.382153	0.471	0.462	1
Syn2	0.354642	-0.144865	0.65	0.662	1
Efnb3	0.354724	0.110314	0.391	0.338	1
Grm3	0.354851	0.257924	0.526	0.5	1
Rab3c	0.354972	-0.140992	0.706	0.75	1
Nlgn3	0.355047	0.120854	0.291	0.25	1
Csgalnact1	0.355064	0.102868	0.265	0.212	1
Wdtc1	0.3556	0.109729	0.268	0.225	1
Trim44	0.355717	-0.11477	0.8	0.787	1
Cntrl	0.35733	-0.100063	0.285	0.325	1
Fggy	0.357445	0.124041	0.388	0.35	1
Samd4	0.357975	-0.228325	0.609	0.625	1
9330175M20Rik	0.358722	-0.235714	0.244	0.275	1
Smg6	0.359029	-0.131203	0.862	0.875	1
Arhgef4	0.359053	0.101356	0.432	0.388	1
Ilf3	0.36019	0.108934	0.521	0.475	1
Anks3	0.360302	0.121657	0.462	0.438	1
Gm29514	0.360625	0.173165	0.432	0.4	1
Uri1	0.360656	0.126662	0.603	0.588	1
Unc5d	0.36128	-0.106818	0.785	0.662	1
Cep250	0.362373	0.109943	0.309	0.262	1
Rsu1	0.362436	-0.111531	0.438	0.475	1
Lrba	0.362739	-0.121921	0.824	0.875	1
Bcl2	0.363078	-0.133961	0.332	0.375	1
Stambpl1	0.363755	0.122957	0.441	0.4	1
Sdk2	0.363784	-0.187574	0.438	0.462	1
Snx7	0.364117	0.12233	0.365	0.312	1
Herc3	0.36426	0.146409	0.606	0.575	1
Tm9sf3	0.365059	-0.110005	0.391	0.438	1
Gm50138	0.365188	0.106806	0.382	0.338	1
4933424G05Rik	0.367993	0.106997	0.535	0.462	1
Evi5	0.368264	-0.105274	0.568	0.575	1
Ppp2r5a	0.368524	-0.182261	0.215	0.25	1
Ppm1b	0.370502	0.1041	0.503	0.45	1
Smarca1	0.370546	-0.103738	0.509	0.55	1
Apod	0.372321	0.143042	0.232	0.288	1
Stat3	0.37352	-0.159534	0.25	0.288	1
Cryl1	0.375348	-0.100287	0.268	0.312	1
L2hgdh	0.375577	0.116071	0.265	0.225	1
Cox16	0.375835	-0.1201	0.912	0.9	1
Maml3	0.375961	-0.333727	0.638	0.675	1
H3f3b	0.375984	-0.11238	0.488	0.537	1
Tmeff2	0.377064	-0.16091	0.85	0.875	1
Dop1a	0.378444	0.120836	0.685	0.662	1
Scn8a	0.379123	-0.126326	0.903	0.863	1
Igfbpl1	0.379659	0.117108	0.312	0.262	1
Gm30648	0.380655	0.149143	0.262	0.225	1
Fmn1	0.38108	-0.138635	0.518	0.562	1
Sgtb	0.382397	-0.112998	0.274	0.312	1
Epha6	0.38391	0.175817	0.926	0.875	1
Bcl11a	0.385264	-0.1397	0.591	0.625	1
Pdk3	0.385298	0.115979	0.324	0.288	1
Tex9	0.386378	-0.109019	0.303	0.338	1
Abi1	0.386482	0.108646	0.721	0.688	1
Tnrc18	0.387109	-0.159413	0.597	0.637	1
Eif4ebp2	0.387328	-0.112554	0.309	0.338	1
Tspoap1	0.388367	-0.132317	0.709	0.713	1
Lrch1	0.388446	-0.260208	0.762	0.762	1
Thsd7b	0.38857	-0.137355	0.282	0.325	1
Tent5d	0.389756	0.118609	0.435	0.4	1
Ccdc39	0.390395	-0.129283	0.453	0.475	1
Gm15336	0.391903	-0.104469	0.294	0.338	1
St3gal3	0.392273	0.112325	0.668	0.6	1
2700049A03Rik	0.39322	-0.103951	0.253	0.288	1
Tmem208	0.3933	0.107416	0.453	0.412	1
Ppp2r2d	0.394108	-0.116847	0.359	0.388	1
Pdcd10	0.395649	0.100164	0.424	0.388	1
Fez2	0.395781	0.104298	0.276	0.238	1
Ogfrl1	0.395825	-0.111114	0.294	0.325	1
Yars	0.397892	-0.116503	0.421	0.45	1
Nisch	0.398641	-0.119406	0.856	0.85	1
Il1rapl2	0.399245	0.46241	0.412	0.362	1
Ide	0.399314	0.103221	0.547	0.5	1
Itgbl1	0.399823	0.113235	0.418	0.35	1
Gosr1	0.400022	-0.140383	0.291	0.312	1
Erp44	0.400368	-0.11423	0.45	0.475	1
Gm48960	0.402509	-0.100519	0.238	0.275	1
Mapk9	0.404101	-0.109158	0.444	0.462	1
Usp25	0.404236	0.101808	0.329	0.288	1
Limk2	0.404796	0.13493	0.503	0.488	1
Gm12592	0.404982	0.102949	0.274	0.238	1
Sec62	0.406557	-0.163698	0.559	0.575	1
Gpr45	0.406981	-0.13993	0.326	0.362	1
March11	0.40775	0.111441	0.347	0.3	1
Lamtor4	0.408934	-0.124328	0.235	0.262	1
E230016M11Rik	0.40922	-0.111916	0.282	0.325	1
Gm2087	0.409262	-0.119299	0.332	0.375	1
Phf6	0.410302	0.144032	0.606	0.55	1
BC031181	0.410553	-0.104741	0.371	0.412	1
1700008O03Rik	0.411048	-0.129946	0.256	0.288	1
Gapvd1	0.41114	-0.108627	0.729	0.75	1
Pogz	0.41128	-0.134402	0.565	0.613	1
Hsp90b1	0.411695	-0.170212	0.474	0.512	1
Prune2	0.412463	-0.13891	0.544	0.575	1
Usp20	0.412955	-0.110363	0.371	0.4	1
Tatdn1	0.413376	-0.107168	0.412	0.438	1
Slc8a3	0.416104	-0.118051	0.835	0.825	1
Arl13b	0.419006	0.109729	0.259	0.225	1
Syt14	0.42024	0.160465	0.747	0.713	1
Map3k7	0.420658	0.108934	0.538	0.525	1
Mir670hg	0.42111	0.108149	0.479	0.462	1
Sash1	0.422758	-0.235396	0.326	0.35	1
Hltf	0.423843	-0.110183	0.347	0.375	1
Ccdc82	0.423968	-0.13951	0.306	0.35	1
Slc35d1	0.425809	-0.137216	0.285	0.312	1
Ddx18	0.42583	0.108934	0.432	0.4	1
Hs3st4	0.426188	-0.434862	0.318	0.262	1
Tiparp	0.427892	0.112395	0.291	0.25	1
Lonrf2	0.428198	0.100701	0.497	0.488	1
Slc35a3	0.430591	-0.119739	0.265	0.288	1
Ncapd3	0.430788	-0.106132	0.638	0.662	1
Igsf9b	0.431382	-0.156884	0.424	0.45	1
Nr2c2	0.431771	0.12004	0.662	0.637	1
Pik3c2a	0.431926	0.100164	0.638	0.6	1
Ift57	0.432423	-0.114033	0.412	0.45	1
Mbp	0.433156	0.126662	0.424	0.375	1
Khdrbs3	0.435131	-0.129616	0.526	0.6	1
Rap1gap	0.435602	-0.149504	0.632	0.6	1
Ncam2	0.438856	-0.346795	0.641	0.613	1
Glce	0.43935	-0.116717	0.415	0.438	1
Slc44a2	0.440763	0.119905	0.506	0.5	1
Auts2	0.441467	-0.287915	0.976	0.988	1
Mtss1	0.44215	-0.112125	0.756	0.738	1
Cnksr2	0.442203	-0.16446	0.691	0.75	1
Aopep	0.442667	0.123434	0.918	0.925	1
Zdhhc6	0.443566	-0.117378	0.403	0.425	1
Dcc	0.443571	-0.435594	0.868	0.838	1
Scrn1	0.443677	0.107793	0.568	0.55	1
Robo1	0.44423	-0.253621	0.853	0.863	1
Hdac8	0.444611	-0.137379	0.788	0.775	1
Ttc17	0.444813	0.122651	0.709	0.713	1
Tex2	0.446459	0.145198	0.418	0.388	1
Lrp8	0.446474	-0.10031	0.441	0.475	1
Creb1	0.446836	0.100164	0.468	0.425	1
Prkacb	0.446948	0.116814	0.632	0.6	1
4732471J01Rik	0.448869	0.111471	0.7	0.713	1
Fer	0.448907	0.119979	0.735	0.775	1
Stx16	0.44919	-0.136774	0.659	0.725	1
Ntng1	0.449258	-0.430625	0.644	0.537	1
Tox	0.451085	-0.293856	0.532	0.45	1
Ankrd24	0.451485	-0.188315	0.397	0.412	1
Galnt11	0.451952	0.128855	0.603	0.625	1
Baz1b	0.45284	-0.117499	0.618	0.625	1
Phyhipl	0.454501	0.110891	0.453	0.412	1
Tfrc	0.457012	0.114643	0.524	0.512	1
Slc3a2	0.457447	0.103333	0.438	0.412	1
Gm5089	0.457658	-0.26449	0.509	0.512	1
AC149090.1	0.457731	-0.112021	0.988	1	1
Gm32647	0.458316	-0.61052	0.282	0.312	1
Trak1	0.458355	-0.10059	0.415	0.438	1
Igf2r	0.461119	0.104731	0.279	0.25	1
Acbd5	0.461912	-0.128376	0.488	0.5	1
Map3k5	0.461957	-0.106828	0.447	0.475	1
Gm48893	0.462419	-0.114318	0.312	0.35	1
1700111E14Rik	0.462535	-0.16181	0.594	0.637	1
Pikfyve	0.462766	-0.139532	0.406	0.412	1
Agrn	0.465461	0.102091	0.579	0.562	1
Relch	0.46915	0.108784	0.679	0.688	1
Gm30054	0.469745	0.102868	0.391	0.362	1
Sh3bp5	0.469791	-0.162052	0.329	0.35	1
4930587E11Rik	0.474787	0.281008	0.497	0.438	1
Gm43192	0.478399	0.105182	0.332	0.3	1
2900026A02Rik	0.47954	-0.123328	0.235	0.262	1
Tnks	0.481418	-0.117333	0.694	0.662	1
Ephb2	0.481765	-0.163545	0.412	0.45	1
Sorcs2	0.484543	-0.264895	0.662	0.625	1
Grin2a	0.488061	-0.194491	0.759	0.75	1
Gm13629	0.489118	-0.211424	0.409	0.438	1
Dcx	0.489552	-0.166127	0.691	0.688	1
Cpd	0.489826	-0.127503	0.418	0.438	1
Efna5	0.490867	-0.165649	0.715	0.725	1
Nup98	0.491156	-0.143236	0.585	0.613	1
Ammecr1	0.492094	-0.197503	0.476	0.488	1
Ptpn11	0.492894	0.121425	0.547	0.55	1
Cdyl2	0.495006	-0.152126	0.479	0.475	1
Vsnl1	0.4956	0.131523	0.909	0.912	1
Ptprj	0.496743	-0.125013	0.765	0.762	1
Hunk	0.49703	-0.110813	0.447	0.388	1
Tbc1d9	0.497864	0.105881	0.488	0.462	1
Scn9a	0.498963	-0.312839	0.509	0.537	1
Nrp2	0.500068	-0.149927	0.568	0.575	1
Ttc23	0.50152	0.109839	0.303	0.275	1
Gm15478	0.502122	-0.111353	0.397	0.412	1
Sncb	0.502223	-0.117278	0.241	0.262	1
Arhgap26	0.505485	-0.154946	0.697	0.688	1
Fto	0.506252	-0.108524	0.891	0.9	1
Atrnl1	0.507168	-0.186241	0.835	0.85	1
Nfs1	0.507211	-0.120084	0.347	0.362	1
Plcl1	0.507501	-0.192215	0.529	0.55	1
Plxnc1	0.507785	-0.103036	0.524	0.562	1
Srgap2	0.509215	-0.121296	0.879	0.912	1
Mtcl1	0.510154	0.116896	0.374	0.338	1
Tpst1	0.510466	-0.12063	0.403	0.425	1
Rapgef3	0.510497	0.103221	0.374	0.35	1
Nrsn1	0.512126	-0.121951	0.282	0.325	1
Aacs	0.515824	-0.103802	0.253	0.275	1
Acox1	0.516071	0.106827	0.515	0.525	1
Srgap3	0.516419	-0.107554	0.944	0.9	1
Gm26871	0.517582	-0.158898	0.868	0.875	1
Cdkl3	0.520648	0.103434	0.447	0.425	1
Nhsl2	0.520727	-0.145477	0.594	0.637	1
Hdac9	0.524465	-0.228941	0.926	0.925	1
Zfp652	0.525116	-0.104845	0.603	0.625	1
Cnr1	0.525426	0.167709	0.318	0.3	1
Snx24	0.527207	-0.176344	0.462	0.5	1
Zdhhc2	0.528299	0.107328	0.553	0.55	1
Atg13	0.528449	-0.109831	0.385	0.4	1
Gm26691	0.52896	-0.165345	0.741	0.75	1
Kmt2e	0.531668	-0.103836	0.853	0.85	1
Grik1	0.533479	-0.286823	0.494	0.5	1
Cacng2	0.536519	-0.132592	0.374	0.388	1
Klhl29	0.539366	-0.22764	0.897	0.887	1
Gm41361	0.53974	0.115166	0.447	0.425	1
Vdac1	0.541368	0.11213	0.462	0.462	1
Lta4h	0.541519	-0.127412	0.3	0.325	1
Ago4	0.542829	0.10868	0.276	0.25	1
Med27	0.543111	0.108504	0.441	0.425	1
Smap1	0.546601	-0.144544	0.597	0.562	1
Lrrc19	0.547248	-0.111231	0.476	0.475	1
Zdhhc14	0.549026	0.180286	0.85	0.875	1
Chga	0.549497	0.110314	0.356	0.325	1
Extl3	0.552271	-0.10208	0.324	0.35	1
Dscam	0.55514	-0.114542	0.947	0.95	1
Ubac2	0.555183	-0.124457	0.562	0.55	1
Pde7b	0.55572	-0.23045	0.444	0.45	1
Kifap3	0.556318	0.114452	0.821	0.838	1
Mirg	0.560507	-0.101167	0.765	0.762	1
C2cd2	0.563027	0.127276	0.526	0.5	1
2610020C07Rik	0.567024	0.121991	0.732	0.725	1
St8sia4	0.567427	-0.167805	0.25	0.262	1
Sft2d1	0.569445	-0.106079	0.297	0.312	1
Gulp1	0.570087	-0.102465	0.241	0.275	1
Atp11c	0.570902	-0.133267	0.326	0.338	1
Gm26954	0.571508	0.195139	0.412	0.438	1
A630089N07Rik	0.576209	-0.114599	0.494	0.512	1
Lrrtm3	0.576213	-0.137216	0.847	0.838	1
Ptk2	0.577002	-0.103288	0.829	0.85	1
Cntnap3	0.577494	0.114681	0.274	0.238	1
Sgcd	0.578453	0.131867	0.624	0.65	1
Tecpr2	0.578521	-0.137626	0.438	0.438	1
Crmp1	0.582444	-0.127356	0.556	0.562	1
1700025G04Rik	0.584081	-0.12459	0.718	0.738	1
Gucy1b1	0.585844	-0.112651	0.356	0.362	1
Plcg1	0.586336	-0.111508	0.338	0.35	1
Cyfip2	0.587525	-0.116267	0.741	0.7	1
Phka1	0.591828	-0.109393	0.232	0.25	1
Ildr2	0.602107	-0.104068	0.715	0.775	1
Ptchd4	0.603889	-0.13648	0.55	0.537	1
Gm15584	0.60646	0.165518	0.324	0.3	1
Gm28750	0.607316	-0.168521	0.412	0.4	1
Pde7a	0.608278	-0.132074	0.538	0.537	1
Pid1	0.608612	-0.104367	0.75	0.725	1
Gria1	0.617986	-0.206944	0.956	0.875	1
Gm15083	0.623713	0.102721	0.338	0.325	1
Spon1	0.629814	-0.141544	0.582	0.562	1
Htr4	0.631058	0.106309	0.279	0.262	1
Aff3	0.632397	-0.158437	0.803	0.875	1
Gria4	0.63415	-0.159104	0.976	0.988	1
Rbm33	0.634416	-0.116757	0.741	0.688	1
Grm1	0.637171	0.115618	0.735	0.738	1
Mapk4	0.643137	0.102821	0.547	0.537	1
4930590L20Rik	0.648096	0.153545	0.5	0.5	1
Nalcn	0.652811	-0.152043	0.968	0.938	1
Megf9	0.653867	0.144619	0.529	0.525	1
Ndrg4	0.65396	-0.11171	0.638	0.625	1
Arl15	0.657465	-0.103329	0.847	0.812	1
Micu2	0.659076	-0.12063	0.568	0.562	1
Opa1	0.659151	-0.106572	0.532	0.512	1
Lrrc8d	0.65968	-0.140992	0.456	0.412	1
Megf11	0.659761	-0.306246	0.344	0.288	1
Etl4	0.661019	-0.284068	0.888	0.825	1
Trpc6	0.663183	0.152113	0.374	0.362	1
Erbb4	0.666666	-0.180175	0.45	0.412	1
Bbx	0.670601	-0.127628	0.568	0.575	1
Intu	0.670996	-0.100402	0.241	0.262	1
Hibadh	0.672003	-0.116414	0.503	0.488	1
Tafa5	0.674671	-0.169809	0.832	0.812	1
Tafa1	0.677759	0.231026	0.518	0.512	1
Cntnap5c	0.677783	-0.284854	0.579	0.6	1
Prkg1	0.685864	-0.228287	0.721	0.675	1
Arhgef28	0.685915	0.107416	0.326	0.312	1
Gm28376	0.688731	-0.201283	0.291	0.312	1
Mob3b	0.695204	-0.237831	0.368	0.388	1
Usp3	0.695531	-0.18189	0.394	0.388	1
Pdk1	0.697126	-0.132053	0.262	0.275	1
Amotl1	0.698295	-0.197155	0.329	0.275	1
Lrrn2	0.698326	-0.117123	0.547	0.55	1
Chrm2	0.698455	-0.606837	0.329	0.3	1
Ddi2	0.700529	-0.107016	0.388	0.388	1
Dip2a	0.705533	-0.107362	0.453	0.462	1
Sema5a	0.706358	-0.349433	0.465	0.462	1
Epha7	0.711651	0.133239	0.553	0.562	1
Atf1	0.712021	-0.102444	0.329	0.338	1
Grik2	0.718684	-0.206619	0.932	0.85	1
Fth1	0.722548	-0.135291	0.459	0.475	1
Pcdh19	0.72723	-0.176344	0.376	0.325	1
Rcan2	0.732072	-0.124144	0.632	0.537	1
Plxna2	0.732103	-0.114353	0.512	0.488	1
Fktn	0.732779	-0.116934	0.438	0.425	1
Cadm2	0.736538	-0.2567	0.968	0.9	1
Gabra4	0.736628	-0.123382	0.565	0.512	1
Gm7854	0.741581	0.106458	0.268	0.262	1
Neto2	0.754881	-0.17726	0.385	0.375	1
Ak5	0.755269	-0.184139	0.547	0.562	1
Homer1	0.75539	0.144711	0.632	0.637	1
Cux2	0.76269	-0.203487	0.418	0.4	1
Chsy3	0.763613	-0.306776	0.612	0.6	1
Uqcrc2	0.769388	-0.101962	0.356	0.338	1
Unc13b	0.776081	-0.132201	0.321	0.325	1
Cpne6	0.777419	-0.134872	0.247	0.262	1
4930445B16Rik	0.77941	0.148025	0.338	0.338	1
Kcnma1	0.781395	-0.157036	0.976	0.963	1
Stk39	0.781439	-0.104518	0.809	0.738	1
Tcf3	0.781793	-0.12063	0.247	0.25	1
Cntnap5a	0.785597	0.206025	0.674	0.762	1
Zfpm2	0.793769	-0.289019	0.406	0.4	1
Clmn	0.79448	-0.101052	0.685	0.575	1
Tmem255a	0.798568	-0.109564	0.368	0.362	1
Gm11417	0.805505	-0.178556	0.391	0.375	1
Podxl2	0.805618	-0.108836	0.403	0.4	1
Plekhh2	0.80677	0.127926	0.306	0.3	1
Pola1	0.807792	-0.127503	0.4	0.388	1
Kirrel3	0.81323	-0.212345	0.894	0.838	1
Pak7	0.815153	-0.169374	0.676	0.65	1
Rubcn	0.816188	-0.13881	0.456	0.425	1
Brinp1	0.819113	-0.141503	0.835	0.85	1
Sv2b	0.819218	-0.198291	0.303	0.25	1
Homer2	0.821806	-0.160849	0.682	0.65	1
Pde4b	0.822392	0.119896	0.768	0.775	1
Spock3	0.82529	-0.11166	0.797	0.7	1
Plp1	0.826087	0.427936	0.356	0.388	1
Acyp2	0.83075	-0.2225	0.744	0.75	1
Atp2b1	0.833171	-0.20769	0.876	0.863	1
Tjp1	0.833997	-0.112203	0.915	0.963	1
Pbx1	0.845596	-0.202571	0.874	0.863	1
Hs3st5	0.851845	-0.158802	0.397	0.375	1
Dlgap2	0.851934	-0.163598	0.906	0.787	1
Cpne7	0.852848	-0.107554	0.612	0.562	1
Kcnb2	0.853478	-0.269912	0.779	0.75	1
Pard3b	0.856122	-0.266911	0.341	0.312	1
Kcnd3	0.865522	-0.137855	0.794	0.787	1
Fam49a	0.868515	-0.22566	0.453	0.438	1
Hlf	0.885017	-0.130902	0.25	0.238	1
Gm16337	0.886495	-0.105103	0.426	0.412	1
Cntnap2	0.890462	0.116037	0.994	0.988	1
Sorcs3	0.893103	-0.129149	0.656	0.65	1
Rsrc1	0.899634	-0.103728	0.691	0.662	1
Slc9a9	0.900513	-0.215928	0.45	0.425	1
Acadsb	0.90598	-0.108342	0.594	0.575	1
Plxdc2	0.908198	-0.173007	0.618	0.588	1
Gm28905	0.918421	-0.178474	0.332	0.312	1
Zfp608	0.918745	-0.14565	0.706	0.662	1
Lnpep	0.924877	-0.107271	0.597	0.537	1
Phactr2	0.929804	-0.139403	0.676	0.6	1
Rasal2	0.931243	-0.282851	0.962	0.9	1
Pcp4	0.936462	0.14837	0.356	0.362	1
Slc6a15	0.936548	-0.105459	0.309	0.3	1
Mamld1	0.936566	-0.103583	0.382	0.35	1
Adcy2	0.938274	-0.123019	0.579	0.575	1
Mgat4c	0.940272	-0.553744	0.547	0.512	1
Lima1	0.954968	-0.114318	0.282	0.275	1
Rapgef4	0.964293	-0.126148	0.888	0.825	1
Clip4	0.964811	-0.137996	0.424	0.412	1
Rgs6	0.972052	-0.253899	0.6	0.562	1
Aim2	0.974836	-0.101733	0.356	0.338	1
Airn	0.976224	-0.108978	0.438	0.412	1
Zfp804a	0.9783	-0.493355	0.668	0.65	1
Baiap3	0.983083	-0.101052	0.385	0.35	1
Stxbp4	0.983272	-0.126991	0.462	0.425	1
Clybl	0.991413	-0.13087	0.588	0.537	1
Hdac4	0.997848	-0.103583	0.685	0.637	1

### Sheet: (19) Subiculum_Entorhinal
Genes Up-regulated with GNAQ Expression over Wild Type	p_val	avg_log2FC	pct.1	pct.2	p_val_adj	Gene Name	Gene Function	Worm Ortholog
Mmp16	4.50714e-08	0.326898	1	1	0.00110943	matrix metallopeptidase 16	Predicted to enable metalloaminopeptidase activity; metalloendopeptidase activity; and zinc ion binding activity. Acts upstream of or within chondrocyte proliferation; collagen catabolic process; and skeletal system morphogenesis. Predicted to be located in extracellular matrix and membrane. Predicted to be active in plasma membrane. Is expressed in several structures, including alimentary system; central nervous system; genitourinary system; skin; and visual system. Orthologous to human MMP16 (matrix metallopeptidase 16). <br> PHENOTYPE: Mice homozygous for a gene disruption display normal morphology, clinical chemistry, hematology, and behavior. Mice homozygous for a null allele exhibit reduced skeletal growth. [provided by MGI curators]	zmp-1, zmp-3, zmp-2, Y50D7A.13, zmp-5
Gria2	1.14806e-05	0.240704	1	1	0.282596
Elavl4	2.47179e-05	-0.308344	0.924	0.977	0.608432
Ryr3	2.63997e-05	-0.245249	1	0.995	0.64983
Mid1	5.97591e-05	-0.287404	0.124	0.304	1
Herc1	8.13449e-05	-0.263481	0.924	0.967	1
Fam120c	9.31661e-05	-0.262493	0.51	0.72	1
Nbea	0.000112348	-0.197391	1	1	1
AY036118	0.000115537	0.3288	1	1	1
Malat1	0.000131571	0.184618	1	1	1
Bc1	0.00018278	0.438611	0.6	0.477	1
Ehbp1	0.000212388	-0.268336	0.869	0.958	1
Pcolce2	0.000263097	-0.246988	0.145	0.318	1
Nrf1	0.000269675	-0.337915	0.517	0.668	1
Dusp11	0.000307128	0.272988	0.614	0.453	1
Cnot3	0.000383758	0.300988	0.648	0.491	1
Dclk1	0.000395344	-0.187506	1	1	1
Gm16105	0.000414611	0.320294	0.807	0.743	1
Trpv2	0.000445135	0.178985	0.283	0.131	1
Vwa8	0.000501502	-0.283535	0.834	0.916	1
Sec62	0.000515939	0.320333	0.89	0.822	1
Cnksr2	0.000546532	-0.228776	0.979	0.977	1
Flot1	0.000566763	-0.263608	0.248	0.411	1
Tecpr2	0.000573694	-0.278816	0.559	0.687	1
Sept1	0.000641688	0.224833	0.276	0.136	1
Slc35f4	0.000784755	-0.288792	0.945	0.981	1
Ccdc12	0.000917156	-0.26574	0.317	0.472	1
Dennd6a	0.000975921	0.297804	0.669	0.579	1
Ap2a1	0.00102643	0.25726	0.517	0.346	1
Unc50	0.00108758	0.207274	0.29	0.15	1
4930503L19Rik	0.00119892	-0.175408	0.138	0.285	1
Sbf2	0.00122259	-0.231888	0.903	0.953	1
Sgcd	0.001273	-0.263921	1	0.995	1
Rims1	0.00131933	-0.169092	1	1	1
Adcy2	0.00140145	-0.209004	0.993	0.986	1
Lrrc57	0.00145574	0.192558	0.317	0.173	1
Hspa5	0.00147764	0.227375	0.359	0.21	1
Mbd6	0.00152765	-0.2195	0.186	0.332	1
Nudt13	0.00155763	0.193826	0.414	0.248	1
Grem2	0.00157638	-0.298121	0.303	0.453	1
Pla2g4e	0.001612	-0.265111	0.338	0.491	1
Wwc1	0.0016433	-0.287404	0.669	0.799	1
Carmil1	0.00178627	-0.282397	0.566	0.706	1
Rbms1	0.00191492	-0.269337	0.648	0.748	1
Erc2	0.00197581	-0.157773	1	1	1
Tenm3	0.00209162	-0.404218	0.545	0.724	1
Slc25a14	0.00211922	-0.188464	0.207	0.355	1
Lrpap1	0.00216417	0.19979	0.331	0.192	1
Gm13944	0.00223133	0.312737	0.793	0.687	1
Arhgap22	0.00228585	-0.190515	0.138	0.271	1
Ints6	0.00230303	-0.256026	0.538	0.682	1
BC002059	0.00233605	-0.194289	0.138	0.271	1
Snhg11	0.00234998	0.124732	1	1	1
Prpf4b	0.00247965	0.261862	0.952	0.925	1
Dnm1	0.00250228	-0.248404	0.703	0.794	1
Csmd3	0.00262467	-0.168835	1	1	1
Atp1b1	0.00262595	0.230779	0.89	0.874	1
Pdia6	0.00263577	0.204341	0.372	0.229	1
Nop14	0.00264168	0.186955	0.331	0.192	1
Tnik	0.00269913	-0.168855	0.979	1	1
Pcdh9	0.00280466	-0.211471	1	1	1
Zfr2	0.00295342	-0.228519	0.462	0.617	1
Chchd3	0.00310214	-0.219274	0.848	0.902	1
Chrd	0.00317273	0.240848	0.462	0.322	1
Ints8	0.00323905	-0.19283	0.352	0.528	1
Ralyl	0.00325882	-0.346005	0.814	0.855	1
Atrnl1	0.00326652	-0.194963	0.972	0.981	1
D830024N08Rik	0.00329449	0.243545	0.745	0.645	1
Slc24a2	0.00330745	0.228189	1	0.977	1
Grin1	0.00339564	-0.189763	0.993	1	1
Gm4876	0.0034256	-0.232581	0.179	0.322	1
Acer3	0.00345424	-0.284702	0.6	0.696	1
Cpe	0.0035694	0.237046	0.966	0.953	1
Gm49678	0.00362028	-0.283973	0.869	0.949	1
Cdyl2	0.00366457	0.199713	0.386	0.243	1
Armcx3	0.00390938	0.129969	0.331	0.187	1
Adcy9	0.00391206	0.208266	0.752	0.692	1
Sfxn5	0.00393865	-0.240216	0.572	0.743	1
Smyd2	0.00398856	-0.133829	0.166	0.313	1
Frmd4a	0.0041301	-0.152973	1	1	1
Gm47283	0.00416359	-0.289493	0.703	0.799	1
Robo2	0.00416979	-0.269272	0.91	0.953	1
B3gat1	0.00423075	-0.2154	0.228	0.364	1
Fezf2	0.00450408	-0.214971	0.434	0.579	1
Cdk7	0.00456494	-0.249609	0.407	0.537	1
Ppig	0.00469024	0.19246	0.717	0.603	1
Sumo1	0.00473234	0.269229	0.669	0.561	1
Tmem189	0.00474332	-0.216546	0.414	0.57	1
Zfp949	0.00487528	0.170768	0.455	0.304	1
Ttr	0.00497765	-0.243939	0.407	0.542	1
2810004N23Rik	0.00501486	0.204006	0.421	0.285	1
Lgi1	0.00519131	-0.25243	0.779	0.836	1
Sar1b	0.00524234	0.193251	0.545	0.397	1
Rab11fip3	0.00533524	-0.192715	0.697	0.827	1
Alg8	0.00534887	0.177217	0.255	0.14	1
Msl1	0.00548179	0.189589	0.428	0.28	1
Taz	0.00555797	0.233136	0.538	0.407	1
Thada	0.00571265	-0.185058	0.648	0.762	1
Apobec4	0.00581763	0.203664	0.303	0.182	1
A930015D03Rik	0.00589868	0.234056	0.669	0.556	1
Kcnc2	0.00610767	-0.288695	0.359	0.523	1
Btbd10	0.00620722	-0.200514	0.676	0.79	1
Brinp1	0.00631217	-0.142367	0.972	0.981	1
Fam98a	0.00655792	-0.20896	0.407	0.537	1
Pfkp	0.00667183	-0.229495	0.745	0.804	1
Vstm2a	0.006673	-0.256995	0.497	0.626	1
Spryd3	0.00674658	-0.154649	0.145	0.266	1
Scrn1	0.00682057	-0.161104	0.379	0.523	1
Lemd3	0.0068321	0.179687	0.476	0.336	1
Luc7l2	0.00704684	-0.157882	0.993	1	1
Slc20a2	0.00716965	0.14652	0.338	0.201	1
Klf7	0.00734464	-0.228461	0.579	0.724	1
Scaper	0.00738756	-0.205243	0.869	0.949	1
Dusp12	0.00746518	0.148096	0.49	0.332	1
Atp7a	0.00754118	-0.170424	0.172	0.294	1
Lztfl1	0.00760675	0.193237	0.683	0.523	1
Chchd10	0.00763494	0.135116	0.269	0.15	1
Gtdc1	0.00779936	-0.280013	0.655	0.771	1
Gm45645	0.0078165	0.202374	0.462	0.332	1
Ablim2	0.00789	-0.175408	0.862	0.888	1
Hnrnpa2b1	0.00792782	0.194024	0.945	0.911	1
Slc9a1	0.00795535	0.221642	0.552	0.43	1
Colgalt1	0.00826435	-0.166502	0.276	0.416	1
Gm15446	0.00835656	-0.172268	0.241	0.369	1
Lrpprc	0.00842741	-0.161237	0.531	0.668	1
Gm48765	0.0084935	0.228217	0.538	0.397	1
Csmd2os	0.00860336	0.237166	0.379	0.252	1
Gpr61	0.00860996	0.16924	0.276	0.164	1
Fnbp1	0.00865949	0.270862	0.897	0.832	1
Ahdc1	0.00874749	-0.122109	0.255	0.397	1
Fam227a	0.00884905	0.198988	0.379	0.252	1
B230209E15Rik	0.00885036	-0.204495	0.855	0.911	1
Map6	0.00889394	-0.210368	0.69	0.78	1
mt-Co3	0.00899354	-0.208385	0.172	0.29	1
Rab3b	0.00906129	-0.234243	0.276	0.402	1
Gm12258	0.00936358	-0.14146	0.159	0.28	1
Ano6	0.00946171	-0.226257	0.407	0.509	1
Pabpn1	0.00971523	-0.226009	0.807	0.879	1
Atp6ap2	0.00972444	0.241978	0.469	0.369	1
Wdtc1	0.00975401	0.171098	0.414	0.28	1
Cntn4	0.00979488	-0.344129	0.834	0.846	1
Nav3	0.0099445	-0.14811	1	1	1
Gm50304	0.00994782	-0.178628	0.172	0.294	1
Gm15952	0.0100724	-0.192004	0.49	0.589	1
Zfp810	0.0101002	-0.17082	0.234	0.364	1
Atp8b2	0.0101662	0.125118	0.255	0.145	1
Noc3l	0.0102592	0.164222	0.345	0.22	1
Oip5os1	0.0102899	0.227139	0.503	0.383	1
Gm1043	0.0103762	-0.170246	0.538	0.659	1
Sgk1	0.010471	0.197096	0.469	0.346	1
Acvr2a	0.0109785	-0.197593	0.766	0.879	1
Oxr1	0.0109859	-0.191349	0.993	0.986	1
Cers6	0.010996	-0.189337	0.876	0.958	1
Gm15834	0.0111071	-0.154649	0.207	0.336	1
Ndufb2	0.0112265	0.176268	0.29	0.182	1
Pgm1	0.0112798	-0.182394	0.338	0.458	1
Hsf1	0.0112827	0.173742	0.372	0.252	1
Arl3	0.0113306	-0.216484	0.545	0.654	1
Clasp1	0.0113558	-0.188766	0.807	0.869	1
Lancl2	0.0113887	-0.12592	0.145	0.262	1
Matk	0.011601	-0.190515	0.6	0.72	1
Xpnpep1	0.0117691	-0.186104	0.366	0.5	1
Sgpp2	0.011771	-0.271853	0.476	0.57	1
Fth1	0.011987	0.262862	0.566	0.477	1
Abca5	0.0120023	-0.208198	0.51	0.64	1
Arpp21	0.0121388	-0.111624	0.993	1	1
Nwd2	0.0123133	-0.297707	0.828	0.869	1
Gm47715	0.0123436	0.115572	0.303	0.182	1
Safb	0.0124543	0.176699	0.717	0.584	1
Shisa6	0.0124786	-0.232767	0.766	0.874	1
Flywch1	0.0125788	-0.169189	0.552	0.682	1
H2afy	0.0126968	0.129366	0.4	0.266	1
Zfc3h1	0.012875	-0.200282	0.441	0.556	1
Nr4a2	0.0129349	-0.350827	0.524	0.617	1
Fam219a	0.0132382	-0.181039	0.717	0.855	1
Cadm1	0.0132917	-0.184433	0.986	0.991	1
Arcn1	0.0133255	-0.179909	0.276	0.393	1
Usp22	0.0133699	-0.182941	0.276	0.393	1
Gpr162	0.0135364	-0.176926	0.262	0.383	1
Ccnt1	0.0136072	0.201447	0.545	0.416	1
Cmip	0.0136268	0.183239	0.931	0.921	1
Mib2	0.0137129	-0.163207	0.269	0.393	1
Slc2a13	0.01373	-0.251976	0.821	0.888	1
Sez6	0.0137368	-0.228668	0.69	0.785	1
Rufy2	0.0137924	0.193903	0.883	0.832	1
Sox5	0.0139284	-0.138291	1	1	1
1500011B03Rik	0.0140092	-0.152915	0.207	0.327	1
4933400F21Rik	0.0140295	0.121342	0.407	0.271	1
E130102H24Rik	0.0140413	0.182608	0.531	0.397	1
Mcc	0.0140611	-0.165037	0.986	0.991	1
Hmgcll1	0.0140715	-0.198596	0.71	0.841	1
Cwh43	0.0140943	-0.242487	0.641	0.785	1
Dlst	0.014115	-0.191695	0.428	0.547	1
Arhgap23	0.0141756	0.185859	0.676	0.575	1
Sash1	0.0142379	-0.183421	0.752	0.818	1
Nhsl2	0.014478	0.215319	0.579	0.467	1
Rcn2	0.0145103	0.165629	0.448	0.322	1
Trafd1	0.0145833	0.186049	0.428	0.308	1
Brms1l	0.0145991	-0.148935	0.379	0.509	1
Abca8b	0.014748	-0.20211	0.2	0.308	1
Dlgap1	0.0148785	-0.211955	0.993	0.995	1
Nudt21	0.0148927	0.171611	0.317	0.206	1
Sfxn2	0.014909	-0.130708	0.172	0.29	1
Ncl	0.0151017	0.212109	0.572	0.439	1
4933413L06Rik	0.0151132	0.166586	0.738	0.626	1
Snca	0.015116	-0.214831	0.579	0.71	1
Ell2	0.0151316	-0.228783	0.676	0.748	1
Txndc9	0.0152122	0.135116	0.276	0.168	1
Gm26749	0.015419	0.175465	0.759	0.678	1
Selenom	0.0155175	0.164222	0.338	0.224	1
Spopl	0.0157715	-0.15527	0.283	0.411	1
Ensa	0.0158321	0.129299	0.503	0.36	1
Prmt5	0.0168398	-0.14085	0.152	0.257	1
Fscn1	0.0171456	-0.132339	0.145	0.252	1
Eif2s2	0.017225	0.195686	0.614	0.519	1
Fmnl2	0.0172889	-0.221247	0.883	0.916	1
Etfdh	0.0174574	0.162061	0.359	0.248	1
Ube2d1	0.0174816	-0.143872	0.359	0.505	1
Arntl	0.0175821	-0.148286	0.455	0.603	1
Atp5md	0.0176024	0.137349	0.317	0.206	1
Rmst	0.0177101	-0.336129	0.731	0.808	1
Sirpa	0.0179207	-0.157422	0.421	0.556	1
Cyfip2	0.0183295	0.155096	0.89	0.855	1
Grb2	0.0183713	-0.150385	0.4	0.523	1
Efr3b	0.0184483	-0.195037	0.793	0.902	1
Smc6	0.0185559	0.193019	0.545	0.444	1
Plekhh2	0.0185583	0.1881	0.366	0.248	1
Egfem1	0.0185704	-0.285277	0.821	0.855	1
Srpk1	0.0188521	0.166372	0.703	0.589	1
Mecr	0.0189497	0.214207	0.752	0.706	1
Lrba	0.0189633	-0.186179	0.786	0.85	1
Emc10	0.019	0.140571	0.531	0.393	1
Fbxl5	0.0190847	0.123525	0.834	0.776	1
Mcph1	0.0191479	-0.160908	0.517	0.65	1
Cacna2d1	0.019186	-0.16456	0.952	0.981	1
Nup205	0.0192223	-0.139451	0.262	0.388	1
Pbx1	0.0194192	-0.131157	1	1	1
Fam214b	0.0196192	-0.173767	0.207	0.308	1
Zscan18	0.0197427	-0.149383	0.207	0.313	1
Vps13b	0.0201217	-0.158477	0.979	0.986	1
Smarcd3	0.0202806	-0.205183	0.379	0.486	1
Atg9a	0.0202893	-0.135879	0.241	0.355	1
Ndrg4	0.0202975	-0.17246	0.628	0.71	1
Tex50	0.0203157	0.19317	0.566	0.467	1
Gpsm1	0.0203793	-0.117556	0.166	0.276	1
Pick1	0.0204111	0.185409	0.49	0.383	1
Cntnap4	0.0205748	-0.187306	0.993	0.981	1
Pakap.1	0.0207928	-0.251303	0.779	0.841	1
Lmo3	0.0212282	-0.26036	0.883	0.869	1
Exoc7	0.0212694	-0.135219	0.228	0.341	1
Parm1	0.0214114	-0.231568	0.379	0.505	1
Golgb1	0.0214151	-0.219878	0.731	0.818	1
Gucy1a2	0.0214796	-0.180842	0.862	0.902	1
Slc38a1	0.0216796	0.178639	0.752	0.631	1
E230029C05Rik	0.0218581	-0.18641	0.317	0.439	1
Ttll11	0.0222325	-0.138405	0.862	0.897	1
Cntn6	0.0222828	-0.265986	0.772	0.836	1
Cdc14b	0.022377	-0.211151	0.566	0.678	1
Tbcb	0.0225405	0.166495	0.303	0.206	1
Exosc7	0.0227082	-0.157605	0.379	0.5	1
Cep170b	0.0228081	0.126109	0.317	0.21	1
Rapgef3	0.0228514	-0.152953	0.49	0.612	1
Fbxw5	0.0229191	-0.137576	0.152	0.252	1
Ints7	0.0229817	-0.169446	0.269	0.383	1
Rnf112	0.0230111	-0.127961	0.303	0.435	1
Celf2	0.0232062	-0.11104	1	1	1
Cobl	0.0233457	-0.198919	0.717	0.78	1
Dctn5	0.0234693	-0.129925	0.172	0.276	1
Serinc1	0.0235113	0.214907	0.462	0.36	1
Phactr3	0.0235736	-0.178028	0.697	0.808	1
Syt1	0.0236147	-0.108387	1	1	1
Gm44686	0.0237306	0.155566	0.497	0.379	1
Arfgap1	0.0237806	0.147947	0.538	0.416	1
Myo1d	0.0238053	-0.201403	0.648	0.748	1
Fbxo10	0.0238198	-0.192424	0.441	0.561	1
Lrrc7	0.0239253	-0.104717	1	1	1
Samd4	0.0239781	0.213088	0.703	0.612	1
Nap1l5	0.0241092	0.136376	0.517	0.397	1
Ccnd2	0.0242304	0.210229	0.517	0.407	1
Chic1	0.0242687	-0.155712	0.421	0.551	1
Trpc6	0.0243098	0.243382	0.31	0.201	1
Fndc4	0.0246272	-0.143699	0.228	0.336	1
Map1s	0.024903	-0.130708	0.179	0.285	1
Ppp1r14b	0.0251955	-0.134332	0.152	0.252	1
Smarcad1	0.0252391	-0.19333	0.586	0.696	1
Map3k13	0.0255763	0.177487	0.559	0.444	1
Pdxk	0.0256	0.131172	0.255	0.159	1
Aldh1l2	0.0256984	-0.189529	0.221	0.322	1
Dusp15	0.0257064	0.160004	0.379	0.271	1
4930414N06Rik	0.0257239	0.135465	0.297	0.196	1
A930012L18Rik	0.0258398	-0.160141	0.159	0.257	1
Wapl	0.0259272	-0.158334	0.572	0.729	1
Rb1cc1	0.02607	-0.171471	0.731	0.846	1
Atp6v0c	0.0261012	0.314096	0.579	0.505	1
Ttc7b	0.0263986	-0.178974	0.814	0.893	1
Rcan2	0.0264215	-0.175408	0.676	0.78	1
Rpn1	0.0266126	0.157661	0.29	0.196	1
2610316D01Rik	0.0266944	-0.245797	0.338	0.439	1
Zc3h6	0.0268176	-0.203654	0.545	0.65	1
Phtf2	0.0268533	0.177599	0.662	0.537	1
Ndufaf7	0.0270093	0.154383	0.717	0.603	1
Sema3c	0.0270245	0.224886	0.724	0.617	1
Iws1	0.0270995	-0.164267	0.455	0.556	1
Ldah	0.0271671	-0.209741	0.262	0.36	1
Arhgef2	0.0272217	0.148037	0.503	0.379	1
Samd5	0.0272663	-0.17047	0.917	0.958	1
Kcnb2	0.0273377	-0.183841	0.924	0.958	1
Nvl	0.0273481	0.186267	0.821	0.766	1
Dlg4	0.0273862	-0.20217	0.462	0.556	1
Hmces	0.027445	0.104919	0.283	0.178	1
Ccdc58	0.0276947	0.133543	0.531	0.407	1
Igsf21	0.0277394	-0.17423	0.421	0.551	1
Snhg14	0.0277967	-0.102689	0.993	1	1
Epn2	0.0279225	0.16494	0.69	0.579	1
Ttc37	0.0281435	-0.127874	0.497	0.64	1
Gm48678	0.0282706	0.101433	0.91	0.879	1
Unc5c	0.0282842	-0.31465	0.655	0.701	1
1700085D07Rik	0.0283586	0.17193	0.71	0.654	1
Arl6ip5	0.0284024	0.131874	0.31	0.21	1
Tfrc	0.0285333	0.138157	0.566	0.444	1
Usp2	0.0290712	0.135995	0.497	0.379	1
AI480526	0.0291068	-0.150461	0.372	0.481	1
Lonp1	0.0292154	-0.127313	0.234	0.341	1
Ufc1	0.0292609	-0.163685	0.193	0.285	1
Pnisr	0.0294103	0.134866	0.993	0.991	1
Faf1	0.0294854	-0.181469	0.938	0.944	1
Mapkap1	0.0297894	0.167952	0.821	0.724	1
Actr10	0.0298469	0.111982	0.49	0.36	1
Trerf1	0.0300032	0.145777	0.855	0.841	1
Impact	0.0300221	-0.201237	0.641	0.706	1
Orc3	0.0300754	-0.139704	0.531	0.664	1
Ulk3	0.030099	-0.124551	0.186	0.29	1
Odf2l	0.0301689	0.162288	0.338	0.238	1
Ppp2ca	0.0302557	0.167142	0.434	0.327	1
Gxylt1	0.0302892	0.150187	0.303	0.206	1
Galnt18	0.0304881	-0.40492	0.669	0.757	1
Hsp90ab1	0.030584	0.24377	0.662	0.589	1
Rif1	0.0308128	-0.133193	0.372	0.495	1
Phlpp2	0.0310665	0.154298	0.621	0.519	1
Abca7	0.0311268	-0.103373	0.248	0.369	1
Scfd2	0.0311465	-0.223383	0.572	0.626	1
Tbc1d9	0.0311857	-0.185676	0.393	0.5	1
Stx16	0.0312602	0.173238	0.724	0.636	1
Reps2	0.031288	-0.165212	0.91	0.944	1
Psma6	0.0314671	-0.132339	0.159	0.252	1
Flrt3	0.0315495	-0.166769	0.517	0.631	1
Sntb1	0.0316027	-0.186163	0.959	0.972	1
Trim24	0.0316214	-0.147307	0.276	0.383	1
Gm28370	0.0320465	0.106443	0.4	0.28	1
Ccdc106	0.0320507	0.110522	0.276	0.178	1
Naa40	0.032309	-0.170014	0.552	0.654	1
Btf3l4	0.0324709	-0.132339	0.338	0.453	1
Man1a	0.0325553	-0.205155	0.448	0.542	1
Ldlrad3	0.0326593	-0.278706	0.572	0.673	1
Cnot9	0.0328594	0.128048	0.303	0.206	1
Abhd16a	0.0331517	-0.13032	0.303	0.416	1
Azi2	0.0331787	0.178904	0.366	0.271	1
Gas6	0.0333375	-0.138882	0.207	0.304	1
Pcgf5	0.0333869	-0.167795	0.51	0.603	1
Emc2	0.0334104	-0.169711	0.352	0.449	1
Slc1a2	0.0334892	-0.141515	1	1	1
Dner	0.0335864	-0.172902	0.766	0.86	1
Limk2	0.0337356	-0.186323	0.49	0.57	1
Dnajc10	0.0337377	-0.19333	0.483	0.575	1
Bbs2	0.0337603	-0.153285	0.228	0.332	1
Utp4	0.033804	0.141066	0.31	0.215	1
Inpp4b	0.0343095	-0.34062	0.662	0.729	1
Jade3	0.0345972	0.118775	0.366	0.257	1
Slc4a1ap	0.0346253	-0.121015	0.303	0.421	1
Ldb2	0.0348141	-0.181956	0.945	0.972	1
Nt5c3	0.0348202	-0.114552	0.207	0.313	1
5530401A14Rik	0.0351284	0.182771	0.779	0.724	1
Prpf38b	0.0352912	-0.142666	0.324	0.435	1
Fam222b	0.0354336	0.148695	0.772	0.636	1
Gm35835	0.0355104	0.135465	0.255	0.164	1
Gnl3l	0.0359488	0.145195	0.607	0.481	1
R3hdm2	0.0363222	0.143514	0.966	0.958	1
Fryl	0.0363333	-0.239896	0.703	0.743	1
Elfn2	0.0365128	0.117723	0.269	0.178	1
Kcnip4	0.0366085	-0.163706	1	1	1
Kremen1	0.0366939	-0.229647	0.607	0.692	1
Slc4a10	0.0367559	-0.139297	0.979	0.995	1
Serbp1	0.0369072	0.173589	0.572	0.481	1
Adcy3	0.0369943	0.166073	0.524	0.416	1
Cul3	0.037106	-0.120784	0.469	0.603	1
Galnt13	0.0371224	-0.158756	0.972	1	1
Rsph10b	0.0375131	-0.212166	0.338	0.435	1
Vps16	0.0375256	-0.111496	0.2	0.304	1
4732471J01Rik	0.0376976	-0.200943	0.862	0.869	1
Tent4a	0.0379971	0.124571	0.407	0.299	1
Celf4	0.0382536	-0.21038	0.986	0.991	1
Hdac1	0.0382914	-0.118401	0.269	0.379	1
Blmh	0.0383154	-0.195307	0.393	0.491	1
Arhgap44	0.0383334	-0.176746	0.828	0.841	1
Gabpb1	0.0383367	0.16924	0.331	0.238	1
C630031E19Rik	0.0384083	-0.151495	0.386	0.486	1
Zfp169	0.0385561	-0.156671	0.234	0.332	1
Cdr1os	0.0386302	-0.144883	0.993	0.995	1
Tcf20	0.038759	0.121442	0.931	0.869	1
Pdlim7	0.0388089	-0.199655	0.49	0.575	1
Rap1gap	0.0388487	-0.138882	0.579	0.682	1
Grin2a	0.0388551	0.147697	1	1	1
Rab28	0.0391876	-0.139704	0.517	0.636	1
Mterf3	0.0392601	-0.12592	0.166	0.257	1
Vopp1	0.0393592	-0.151248	0.593	0.687	1
Pde2a	0.0394793	0.175181	0.759	0.701	1
Susd6	0.0397084	0.191984	0.517	0.435	1
Castor2	0.0397183	0.162041	0.524	0.435	1
Zfp408	0.039759	-0.147102	0.186	0.276	1
Rabep2	0.0398386	0.113097	0.283	0.187	1
Clu	0.0399938	0.137349	0.297	0.206	1
Phkg2	0.0402529	-0.120366	0.248	0.35	1
Srsf7	0.040611	0.180814	0.855	0.785	1
Kansl1	0.0411705	-0.112298	0.986	0.995	1
Caskin1	0.0412467	-0.137783	0.297	0.402	1
Timp4	0.0413321	0.19087	0.503	0.407	1
Ano5	0.0413469	-0.161088	0.462	0.565	1
Chp1	0.0414144	-0.160203	0.483	0.593	1
Chd1	0.0417686	0.126536	0.49	0.379	1
Gm42917	0.0419258	0.12672	0.317	0.22	1
Kcnip1	0.0421776	-0.165636	0.959	0.967	1
Adamts3	0.0421959	-0.126782	0.159	0.252	1
Cryl1	0.0422482	-0.136704	0.331	0.43	1
Calcoco1	0.0423836	-0.142618	0.207	0.299	1
Esrra	0.0423864	-0.108737	0.241	0.346	1
Nsmaf	0.0423898	0.159211	0.683	0.612	1
Ttc8	0.0425008	0.132366	0.772	0.715	1
8030462N17Rik	0.0425673	0.181167	0.662	0.575	1
Zup1	0.0427014	-0.189508	0.421	0.505	1
Vcpip1	0.0427491	-0.11444	0.186	0.28	1
Atp11b	0.0428526	0.199415	0.772	0.734	1
Cacnb2	0.0431793	-0.17937	0.972	0.963	1
Lmo7	0.0432887	-0.184686	0.455	0.556	1
Thra	0.0436428	-0.17345	0.648	0.706	1
Ipo11	0.0436532	-0.150494	0.524	0.617	1
Sec24b	0.0437744	0.131414	0.834	0.771	1
Ints3	0.043825	-0.106409	0.269	0.379	1
Vdac1	0.0443134	0.170298	0.545	0.477	1
Tmem56	0.0445268	0.159817	0.379	0.294	1
Polr3gl	0.0446036	-0.119533	0.186	0.285	1
2010315B03Rik	0.044678	0.106188	0.297	0.201	1
St3gal2	0.0447386	0.152167	0.269	0.187	1
Zfp398	0.0448995	-0.131781	0.593	0.682	1
Brinp3	0.045067	-0.268732	0.476	0.612	1
Gm49003	0.0453934	0.163626	0.766	0.724	1
Tmem63b	0.0456268	-0.134941	0.572	0.687	1
Psma4	0.0458197	-0.116514	0.262	0.364	1
Lingo1	0.046183	-0.210906	0.607	0.673	1
Efl1	0.0461917	-0.132339	0.324	0.435	1
Gm43192	0.0462202	-0.127027	0.214	0.313	1
Mroh1	0.0462455	-0.13153	0.441	0.561	1
Il1rapl2	0.0463261	-0.320748	0.779	0.832	1
Abcd3	0.0465552	0.129117	0.345	0.248	1
Rspo2	0.046795	-0.342227	0.276	0.355	1
Mrpl24	0.0469835	-0.104023	0.166	0.257	1
Sec22a	0.0470916	0.158869	0.559	0.439	1
Ppm1e	0.0471535	0.133958	0.986	0.963	1
H3f3b	0.0472871	0.167142	0.434	0.346	1
Slc30a6	0.047314	0.136805	0.4	0.294	1
Pdhx	0.047415	-0.157605	0.359	0.453	1
A230057D06Rik	0.0474973	-0.10354	1	1	1
Ankrd13c	0.0476097	-0.151373	0.448	0.542	1
Glud1	0.0477961	0.161513	0.586	0.514	1
Gpd1l	0.0479093	0.150187	0.303	0.22	1
Kif26b	0.0480765	-0.206269	0.648	0.71	1
Gskip	0.0480895	0.130695	0.31	0.22	1
Rasgef1b	0.0482104	-0.229946	0.614	0.696	1
Gm26672	0.0483227	0.211248	0.6	0.537	1
Fez2	0.0484489	-0.103854	0.221	0.327	1
Tmem132a	0.0486526	-0.152688	0.283	0.374	1
Btbd8	0.0486881	-0.189944	0.483	0.57	1
Ric8b	0.0486963	0.153752	0.683	0.575	1
Fam126b	0.0487384	-0.115287	0.579	0.738	1
Scmh1	0.0489582	0.160678	0.862	0.836	1
Raver2	0.0493211	-0.129338	0.31	0.421	1
Hexdc	0.0495315	-0.169537	0.303	0.393	1
Foxo3	0.0495598	0.11775	0.372	0.266	1
Ccdc39	0.0497084	0.171611	0.538	0.453	1
Dzip1	0.049738	-0.176534	0.497	0.589	1
2610507B11Rik	0.0498779	-0.153381	0.297	0.393	1
Cntln	0.05016	-0.168835	0.476	0.593	1
Rnf169	0.0502463	-0.180374	0.731	0.79	1
Alk	0.0502546	0.21096	0.814	0.734	1
Ccdc73	0.0504509	0.104429	0.462	0.35	1
Nit1	0.0506679	0.132715	0.476	0.383	1
Rftn1	0.0506724	-0.244173	0.49	0.551	1
Cep57	0.0507792	0.14839	0.269	0.187	1
Lrrc41	0.0510326	-0.136414	0.214	0.304	1
Myh10	0.051178	-0.142986	0.572	0.645	1
Kcnj6	0.0512075	0.189913	0.648	0.556	1
Grm7	0.0514092	-0.101862	1	1	1
Gm14703	0.0514306	0.10718	0.359	0.252	1
Pou2f1	0.0514812	0.155399	0.703	0.631	1
Kcnq1ot1	0.0514833	-0.141871	0.972	0.967	1
Ica1	0.0515601	-0.121252	0.945	0.967	1
Cipc	0.0516088	0.148056	0.434	0.35	1
Pitpnm1	0.0516429	0.149927	0.352	0.262	1
Spats2l	0.0518248	-0.170437	0.786	0.846	1
Mtpap	0.0518332	0.14652	0.303	0.22	1
Pck2	0.051952	0.127759	0.262	0.178	1
Zscan26	0.0522755	0.156301	0.545	0.458	1
Calm2	0.0522814	0.110826	0.897	0.874	1
Arfgap3	0.0523124	-0.137634	0.207	0.294	1
Farp2	0.0525278	0.136396	0.345	0.248	1
Rnpepl1	0.0525445	-0.147663	0.262	0.355	1
Tnrc18	0.0527336	0.164222	0.469	0.383	1
Cirbp	0.0527582	-0.125167	0.248	0.341	1
Tmem178	0.0529102	-0.161368	0.855	0.879	1
Gucy1b1	0.0534229	-0.156928	0.386	0.486	1
Nin	0.0534444	0.179385	0.614	0.537	1
Phyhd1	0.0539923	-0.126498	0.207	0.299	1
Actr2	0.0540939	0.187518	0.759	0.72	1
Gm32200	0.0543399	-0.179773	0.297	0.388	1
Nell1os	0.0545137	0.272645	0.255	0.178	1
Ppp3cb	0.0545717	-0.132752	0.49	0.617	1
Ccdc134	0.054694	0.1238	0.269	0.187	1
Mycbp2	0.0550877	-0.111328	1	0.995	1
Sez6l2	0.0551624	0.115758	0.662	0.528	1
Mob1b	0.0553275	-0.128659	0.331	0.435	1
Alg2	0.0554065	0.106363	0.262	0.178	1
Wasf2	0.055422	-0.172268	0.241	0.322	1
Dnajc27	0.0554246	-0.117402	0.303	0.407	1
Tmem178b	0.055663	0.14652	0.986	0.995	1
Tubgcp2	0.0558344	-0.128548	0.262	0.36	1
Swi5	0.0559228	-0.140762	0.214	0.299	1
Gm13919	0.0559342	-0.142704	0.434	0.523	1
Kansl3	0.0560021	-0.172818	0.434	0.528	1
Gm29865	0.0561532	0.16642	0.345	0.257	1
4930587E11Rik	0.0561758	0.389312	0.662	0.631	1
Cdc42bpa	0.0562206	-0.112908	0.966	0.981	1
Gm12002	0.0563161	-0.164103	0.317	0.411	1
Dcaf8	0.0563377	-0.130061	0.566	0.654	1
Arl8a	0.0566976	-0.120906	0.352	0.439	1
Hexa	0.0567476	-0.148935	0.262	0.35	1
Drg1	0.0567605	0.156134	0.91	0.855	1
Prkag2	0.0567847	-0.137469	0.752	0.864	1
Babam1	0.0570223	-0.109819	0.234	0.327	1
Nol10	0.057098	0.127661	0.434	0.341	1
Cnot4	0.0571027	-0.148016	0.855	0.907	1
Acox1	0.0571648	-0.104288	0.434	0.542	1
Zbtb20	0.0572073	0.210651	0.731	0.645	1
Pank2	0.0573877	0.144973	0.469	0.383	1
Vmp1	0.0574174	0.180293	0.834	0.776	1
Man2b1	0.0577557	0.115494	0.359	0.266	1
Dcaf10	0.0579864	0.103267	0.476	0.374	1
Rbm18	0.0580132	0.101433	0.276	0.187	1
Rapgef6	0.0583359	0.102657	0.903	0.879	1
Tnfrsf21	0.0584774	-0.123285	0.234	0.327	1
Gm11659	0.0586599	0.165629	0.448	0.355	1
Sirt4	0.0589892	0.120985	0.31	0.224	1
Tubgcp4	0.0589905	0.129607	0.366	0.271	1
Sez6l	0.0592506	0.142709	0.89	0.879	1
Fer	0.0594298	0.138026	0.766	0.743	1
Naxe	0.0596076	0.109046	0.262	0.178	1
Mark3	0.0597866	0.16113	0.807	0.757	1
Dcbld2	0.0600255	0.149879	0.359	0.271	1
Kif5c	0.0601161	0.143846	0.931	0.925	1
Hnrnpdl	0.0601194	0.172021	0.772	0.738	1
Ptdss1	0.0602334	0.138768	0.455	0.36	1
Nmrk1	0.0603334	-0.159197	0.221	0.304	1
Sik2	0.0603667	0.170768	0.628	0.561	1
Sirt1	0.0605358	0.129712	0.276	0.196	1
Dnajc24	0.060643	-0.151495	0.379	0.472	1
1110004F10Rik	0.0606472	0.113656	0.414	0.308	1
Nudt5	0.0606802	0.102618	0.6	0.509	1
Atpaf1	0.0606973	-0.153661	0.51	0.589	1
Pitrm1	0.0608135	0.138456	0.4	0.304	1
Top1	0.0608136	0.158274	0.89	0.86	1
Ift140	0.0608924	0.117339	0.359	0.262	1
Cpne1	0.0610512	0.186443	0.407	0.332	1
Psmd7	0.0611726	0.130753	0.6	0.477	1
Fstl5	0.0612255	-0.232183	0.772	0.794	1
Slc8a3	0.0613845	-0.125832	0.89	0.935	1
Anapc10	0.0614315	-0.171555	0.414	0.491	1
Gm17227	0.0614349	0.123711	0.517	0.421	1
Sgsm3	0.0615927	0.135423	0.531	0.425	1
Ip6k1	0.0619411	0.16289	0.855	0.822	1
Mpdz	0.0619588	-0.126253	0.324	0.416	1
Smc5	0.062109	-0.144229	0.6	0.687	1
Arhgef4	0.0622717	0.123606	0.338	0.248	1
Htr2b	0.062413	0.151914	0.297	0.22	1
Klc1	0.0624566	-0.146553	0.662	0.729	1
Kif16b	0.0624784	-0.153285	0.552	0.636	1
Fgfr2	0.0628661	0.104716	1	0.995	1
Dok5	0.0630193	0.124053	0.414	0.308	1
Adnp	0.0632009	0.117374	0.669	0.584	1
Tmem132b	0.0632077	0.169134	0.924	0.86	1
Gm16638	0.0634131	0.11495	0.455	0.35	1
Psmc1	0.0635365	-0.150038	0.393	0.486	1
Exoc3	0.0639193	0.122136	0.6	0.495	1
Fut9	0.063969	-0.141819	0.979	0.991	1
Tmem170b	0.064014	-0.129952	0.269	0.355	1
Mro	0.0642697	-0.10177	0.297	0.402	1
Hic2	0.0644658	-0.103132	0.193	0.28	1
Parn	0.0645826	0.173589	0.524	0.43	1
Gigyf2	0.0646411	0.138586	0.807	0.762	1
Kpnb1	0.0646998	-0.14146	0.179	0.257	1
Cox4i1	0.0648693	0.142019	0.483	0.374	1
Rorb	0.0649192	-0.499213	0.31	0.388	1
Galc	0.0650436	-0.15163	0.324	0.416	1
Cdh2	0.0656822	0.158446	0.903	0.902	1
Nars2	0.0658003	0.131972	0.4	0.308	1
Nlgn2	0.065883	-0.130971	0.379	0.477	1
Dhx36	0.0659403	0.117538	0.69	0.617	1
Mindy4	0.0662847	0.109862	0.352	0.257	1
Cmas	0.0663339	0.117339	0.352	0.266	1
Dhx40	0.0666283	-0.124127	0.241	0.332	1
Aff2	0.0666568	-0.121834	0.248	0.341	1
Tbc1d5	0.0668682	-0.181206	0.821	0.893	1
Pcmtd2	0.066986	0.162836	0.614	0.519	1
Cog6	0.0672125	-0.113522	0.214	0.304	1
Ikzf2	0.068044	-0.177233	0.759	0.822	1
Aifm1	0.0680747	0.120662	0.469	0.379	1
Mark2	0.0682278	0.123437	0.8	0.734	1
Mgat4b	0.0682995	-0.119533	0.2	0.285	1
Traf3ip2	0.0690318	-0.175408	0.49	0.575	1
Gramd1a	0.0691277	-0.119374	0.269	0.36	1
Ercc6l2	0.0692083	0.136125	0.483	0.407	1
Sidt1	0.0692701	-0.144879	0.91	0.907	1
Tenm2	0.0693134	-0.196891	1	1	1
Tbc1d2b	0.069364	-0.118562	0.193	0.276	1
Vamp4	0.0694948	-0.175408	0.359	0.439	1
Relch	0.0695454	-0.123516	0.717	0.785	1
Gigyf1	0.0696918	-0.128102	0.386	0.477	1
Eif2s3y	0.0699101	0.151059	0.807	0.743	1
Tcf3	0.0700239	0.142788	0.262	0.187	1
Nsmf	0.0700742	-0.154649	0.421	0.5	1
Gm49797	0.0701607	-0.185568	0.628	0.664	1
Gm20646	0.0703132	-0.159197	0.179	0.257	1
Scn8a	0.0703811	0.122645	0.979	0.981	1
Gm48321	0.0704128	-0.172216	0.683	0.724	1
Ankrd11	0.0707481	0.136028	0.959	0.921	1
Rchy1	0.0710793	0.112169	0.552	0.444	1
Gm32250	0.0712407	0.134576	0.834	0.808	1
Jkamp	0.0713448	0.161217	0.4	0.318	1
Soga1	0.071508	0.107953	0.324	0.234	1
Erp29	0.0716256	0.154817	0.4	0.318	1
Add3	0.0717376	0.122487	0.51	0.411	1
Mbnl2	0.0717393	-0.122104	0.966	0.991	1
Ppp1r12b	0.0720873	0.128818	0.89	0.864	1
Ube2b	0.072324	0.161301	0.876	0.86	1
Ndufb1-ps	0.0724597	-0.116514	0.276	0.369	1
Itga6	0.0726939	-0.249512	0.462	0.533	1
Cdk13	0.0727535	-0.137576	0.738	0.804	1
Txnl1	0.0728257	0.117176	0.428	0.336	1
Snx32	0.0730725	0.166226	0.793	0.734	1
Osbp2	0.0732285	-0.172709	0.641	0.734	1
Tshz3	0.0732998	-0.139194	0.862	0.902	1
Shank2	0.0733471	0.154999	0.766	0.729	1
Ceacam2	0.0735846	-0.180017	0.469	0.556	1
Nim1k	0.0736918	-0.166113	0.379	0.463	1
Ccnk	0.0739868	0.104166	0.317	0.234	1
A330008L17Rik	0.0740299	-0.218876	0.331	0.425	1
Camsap2	0.0740921	0.141395	0.593	0.509	1
Ywhae	0.0742535	-0.141767	0.586	0.678	1
Pafah1b1	0.0743285	0.135192	0.993	0.953	1
Zfand3	0.0744152	0.180526	0.814	0.799	1
Braf	0.0746184	-0.118867	0.897	0.921	1
Hp1bp3	0.074674	0.136252	0.634	0.542	1
Scn9a	0.0747742	0.252075	0.572	0.495	1
Wtap	0.0749994	-0.100624	0.29	0.383	1
Arhgap18	0.0749995	-0.192481	0.434	0.514	1
Sdccag8	0.0750238	0.163937	0.759	0.72	1
Snrk	0.0753059	-0.155712	0.497	0.561	1
Kctd16	0.0755104	0.180701	0.448	0.379	1
Gm17171	0.0759875	0.105001	0.828	0.734	1
Cdk14	0.0760059	-0.124873	0.986	1	1
Usf2	0.0761895	0.110078	0.414	0.318	1
Sorbs2	0.0762108	-0.112338	0.876	0.93	1
4931406P16Rik	0.0762992	0.184232	0.579	0.495	1
Samd12	0.0763122	-0.133402	0.986	0.981	1
Mta1	0.0763887	0.135465	0.29	0.215	1
Serac1	0.0764121	0.129366	0.359	0.28	1
8030453O22Rik	0.0764976	-0.124782	0.179	0.257	1
Pcmtd1	0.0770213	-0.161788	0.614	0.71	1
Adcy8	0.0770832	-0.119374	0.641	0.757	1
Ppt1	0.0771596	-0.129114	0.634	0.72	1
Mtf2	0.0771695	-0.107367	0.71	0.799	1
Med13	0.0773436	-0.134766	0.69	0.757	1
Far1os	0.0774991	0.119497	0.793	0.682	1
Cdc27	0.0775668	0.156203	0.641	0.537	1
Cbarp	0.077598	-0.12138	0.234	0.318	1
Actn1	0.0780877	-0.113948	0.338	0.439	1
Denr	0.0781179	-0.118562	0.2	0.28	1
Sh3kbp1	0.0781416	-0.16382	0.766	0.794	1
Gpm6a	0.0786722	-0.104069	0.945	0.958	1
5031425E22Rik	0.0787611	0.156609	0.6	0.519	1
Hagh	0.078832	0.110451	0.503	0.402	1
Spon1	0.0790873	-0.122507	0.986	1	1
Prkrip1	0.0793547	0.111622	0.29	0.21	1
Atrip	0.0794693	0.11072	0.317	0.238	1
Nol4l	0.0794754	0.196273	0.697	0.654	1
Tarbp2	0.0799694	-0.117425	0.303	0.388	1
Cpne4	0.08043	-0.187401	0.993	0.991	1
Riok2	0.0808957	-0.106172	0.179	0.257	1
Mindy2	0.0810231	-0.144285	0.703	0.738	1
Gm43948	0.0815417	0.118614	0.634	0.542	1
Mapre1	0.0816436	-0.104705	0.221	0.299	1
Tcerg1	0.0816881	-0.112127	0.49	0.561	1
Vmn2r87	0.0818677	0.113606	0.276	0.196	1
Cnnm1	0.0821808	0.103229	0.476	0.374	1
Rgs17	0.082222	-0.201813	0.634	0.71	1
Rnft1	0.0825001	0.124637	0.462	0.369	1
B4galt5	0.0825846	0.117951	0.31	0.229	1
Mir124a-1hg	0.0827625	0.127697	0.897	0.902	1
Rpgrip1l	0.0827936	0.165629	0.483	0.43	1
Lrp6	0.0828322	0.141226	0.593	0.537	1
Limk1	0.0829413	-0.121131	0.29	0.379	1
Exoc2	0.0833149	-0.106882	0.538	0.626	1
Snx21	0.0836006	0.136805	0.4	0.318	1
Uchl5	0.0837812	0.106992	0.269	0.192	1
2900097C17Rik	0.0838209	0.128598	0.303	0.224	1
Rundc3a	0.083848	-0.112109	0.345	0.435	1
Grk5	0.0838675	-0.147356	0.869	0.822	1
Trappc9	0.084046	-0.145083	0.793	0.846	1
Pcyt1b	0.0841187	-0.132634	0.179	0.252	1
5330417C22Rik	0.0841831	0.110629	0.91	0.841	1
Ypel3	0.0842669	0.10879	0.414	0.322	1
Nrp2	0.0844078	-0.168106	0.876	0.864	1
Tbc1d15	0.0846426	-0.112109	0.331	0.421	1
Dlat	0.0848253	0.100046	0.545	0.435	1
Rnf167	0.0849063	-0.128102	0.241	0.322	1
Aldh1a1	0.0850492	-0.118562	0.179	0.252	1
1700003F12Rik	0.0851028	-0.103706	0.303	0.397	1
Map1b	0.0851905	-0.102174	0.993	1	1
L3mbtl3	0.0853819	-0.13425	0.248	0.327	1
Snap23	0.0854261	-0.137863	0.407	0.491	1
Ppcdc	0.0854293	-0.10536	0.338	0.435	1
Hnrnpl	0.0854419	-0.137061	0.683	0.743	1
Phf24	0.0854436	0.164522	0.883	0.86	1
Clic5	0.0855161	0.102748	0.303	0.215	1
Sestd1	0.0855225	0.113354	0.552	0.453	1
Myo9b	0.0859293	-0.11962	0.428	0.509	1
Scamp1	0.085969	0.117502	0.607	0.519	1
Phf20	0.0860715	0.151137	0.634	0.57	1
Wdr7	0.0864995	-0.131732	0.8	0.869	1
Chn1	0.0866643	0.175536	0.938	0.935	1
Ptpn2	0.086666	-0.132552	0.476	0.561	1
Ntm	0.0870446	-0.392007	0.724	0.771	1
Snx14	0.0871534	-0.150494	0.538	0.598	1
Gm9801	0.0872162	-0.13032	0.676	0.804	1
Arhgap10	0.0874093	-0.108147	0.545	0.631	1
Ube3a	0.0874231	0.103483	1	1	1
Txndc15	0.0875047	0.119642	0.434	0.341	1
Pigk	0.0876418	0.149235	0.745	0.701	1
Rnps1	0.08774	-0.123762	0.586	0.659	1
Ttc39b	0.0879067	-0.107469	0.297	0.388	1
Sugp2	0.0881016	-0.126715	0.421	0.514	1
Dcaf6	0.0882758	-0.155194	0.717	0.818	1
Pik3r1	0.0882994	-0.107367	0.172	0.252	1
Clcn3	0.0885856	0.121209	0.731	0.645	1
Gm47423	0.0886027	-0.152447	0.386	0.491	1
Cd2ap	0.0891201	0.113805	0.703	0.64	1
Magi1	0.0892979	-0.135964	0.89	0.893	1
Gm35188	0.0893286	0.191508	0.821	0.757	1
Efr3a	0.0893858	0.149397	0.89	0.818	1
Tsc2	0.08972	-0.122258	0.276	0.355	1
Mtmr2	0.0897708	-0.10012	0.186	0.262	1
Stmn1	0.0898834	0.118353	0.69	0.612	1
Rnf34	0.0899639	0.120642	0.421	0.332	1
Cnnm2	0.0900406	-0.129757	0.483	0.561	1
Scarb2	0.0902636	-0.111632	0.241	0.322	1
Lrrc8b	0.0904717	0.157381	0.6	0.519	1
Gsr	0.0905034	-0.101026	0.29	0.379	1
Atp6v1h	0.0906549	-0.126674	0.607	0.682	1
Mitf	0.0911084	-0.125053	0.703	0.762	1
Tbl3	0.0912789	-0.106172	0.2	0.276	1
A230077H06Rik	0.0913556	-0.120171	0.248	0.336	1
Ap3s1	0.0913696	-0.100394	0.428	0.514	1
Dpf2	0.0914338	0.136104	0.345	0.271	1
Sdhb	0.0915168	0.131972	0.414	0.332	1
Akap6	0.0918793	-0.106366	0.993	0.991	1
Mpp5	0.0918954	0.136396	0.352	0.276	1
Rnf14	0.0919263	0.150362	0.634	0.57	1
Kcna1	0.0920618	0.215562	0.607	0.561	1
Cyp4x1	0.0924217	-0.114552	0.228	0.304	1
Thrb	0.0924935	-0.185461	0.952	0.953	1
Snhg20	0.0927503	-0.110738	0.4	0.491	1
Pcbp2	0.0928632	0.131745	0.772	0.678	1
Klhl29	0.0930904	-0.208261	0.752	0.748	1
Vps26a	0.0931514	0.135632	0.29	0.22	1
Rsf1os2	0.093245	0.141655	0.407	0.336	1
Wdr47	0.0934427	0.108472	0.641	0.556	1
Clk1	0.0935139	0.142867	0.924	0.888	1
Wdr33	0.0939796	-0.121968	0.876	0.888	1
Brd9	0.0940056	0.169763	0.938	0.949	1
Sumf2	0.0943285	-0.101407	0.2	0.28	1
Utp14a	0.0945145	-0.124334	0.345	0.435	1
Mpp6	0.0945842	-0.153578	0.621	0.654	1
Slc6a7	0.0947652	-0.114621	0.621	0.715	1
Tia1	0.0950471	0.135293	0.917	0.907	1
Nav2	0.0954913	-0.105368	1	1	1
Cacnb4	0.0957616	0.146905	1	1	1
Vps41	0.0961722	-0.133449	0.655	0.734	1
Gm15680	0.0968818	-0.148584	0.283	0.369	1
Zfp365	0.0970099	-0.124127	0.269	0.346	1
Fam149b	0.0973484	-0.137	0.497	0.57	1
Wdr60	0.0975202	0.126172	0.552	0.453	1
Mrps6	0.0975384	0.100068	0.255	0.187	1
Ttc4	0.0976013	0.155566	0.641	0.579	1
Adarb1	0.0978359	0.127361	0.91	0.855	1
Fgd4	0.0979411	-0.15511	0.552	0.617	1
Spire1	0.0983337	-0.155212	0.862	0.869	1
Bclaf1	0.0983477	0.113632	0.828	0.822	1
Arhgef11	0.0985044	-0.148673	0.628	0.701	1
Brd7	0.0985496	-0.108294	0.393	0.486	1
C530008M17Rik	0.0987715	-0.145297	0.738	0.804	1
Hip1	0.0989868	-0.159801	0.628	0.678	1
Kcnn2	0.0991514	-0.138421	0.697	0.771	1
Rb1	0.0992022	0.187583	0.579	0.523	1
Rusc2	0.0992085	0.114842	0.579	0.486	1
Atr	0.0992803	-0.14284	0.4	0.486	1
Lipe	0.0993802	-0.11444	0.517	0.598	1
Slc35f3	0.09947	0.129086	0.71	0.603	1
Clpp	0.0997521	0.168413	0.476	0.402	1
BC005561	0.0997895	0.139601	0.662	0.589	1
Mccc1	0.0999418	-0.124334	0.434	0.514	1
Gm12064	0.0999552	0.1539	0.724	0.678	1
Plekhm2	0.100207	0.181527	0.607	0.528	1
Nfs1	0.100261	-0.126734	0.345	0.421	1
Cped1	0.100267	0.153473	0.269	0.196	1
Celf1	0.10069	0.130708	0.841	0.822	1
Dgcr8	0.101054	0.119284	0.428	0.346	1
AU040320	0.101095	0.154558	0.552	0.505	1
Slc39a3	0.101272	0.102828	0.262	0.192	1
Trp53i11	0.101367	-0.150746	0.186	0.257	1
Rab15	0.101415	0.117339	0.359	0.276	1
Hecw2	0.10155	-0.115162	0.993	0.995	1
Khdrbs2	0.101585	-0.155298	0.993	0.991	1
Ube3c	0.101711	0.11157	0.848	0.813	1
Sptbn2	0.101744	-0.131406	0.524	0.579	1
Ece1	0.101851	-0.149383	0.207	0.276	1
Suz12	0.101914	-0.117288	0.414	0.523	1
Pfas	0.102573	0.116033	0.331	0.257	1
Pigf	0.102581	0.140896	0.255	0.192	1
Mettl16	0.102656	0.112696	0.593	0.495	1
Arglu1	0.102905	0.108958	0.966	0.93	1
Setd5	0.103025	-0.146616	0.8	0.893	1
Dpy19l4	0.103198	-0.113201	0.379	0.458	1
Glp2r	0.103219	-0.1486	0.462	0.547	1
Dock4	0.103261	-0.134562	0.986	0.995	1
Itch	0.103313	0.101487	0.834	0.72	1
Slc12a6	0.103643	0.153773	0.717	0.673	1
5730455P16Rik	0.103656	-0.185676	0.317	0.379	1
Rab11a	0.103662	0.107382	0.317	0.243	1
Rasgrf2	0.103806	-0.176794	0.297	0.364	1
Ppp4r2	0.103931	0.147837	0.566	0.509	1
Rasa4	0.104319	-0.138295	0.234	0.308	1
Lrfn2	0.104416	0.132124	0.683	0.64	1
Paip2	0.104495	0.101742	0.752	0.645	1
Cdc40	0.104546	0.15077	0.531	0.467	1
Slc39a9	0.104698	0.130219	0.29	0.22	1
Ddx46	0.104973	0.137829	0.703	0.668	1
Glt8d2	0.105005	-0.105018	0.207	0.285	1
Gtf2h5	0.105142	0.112147	0.303	0.229	1
Dlgap4	0.105283	-0.14231	0.89	0.916	1
Szrd1	0.105602	-0.118562	0.207	0.276	1
Pdzrn4	0.106003	-0.143152	0.89	0.921	1
Unc79	0.106844	-0.107509	0.924	0.972	1
Chd5	0.106877	-0.144357	0.91	0.949	1
Gde1	0.106944	0.131508	0.469	0.393	1
Crppa	0.107423	0.16924	0.538	0.463	1
Gls	0.107726	-0.119467	0.952	0.967	1
Cfap20	0.10796	-0.129338	0.352	0.43	1
Edc3	0.10803	-0.133353	0.228	0.299	1
Wdsub1	0.108155	-0.114498	0.193	0.262	1
Add1	0.108392	-0.15147	0.731	0.743	1
Gm20149	0.108582	0.11904	0.269	0.201	1
Arhgef12	0.108689	0.132165	0.793	0.738	1
Slc23a2	0.108837	0.149993	0.69	0.626	1
Tmem209	0.108837	0.126419	0.283	0.215	1
Osbpl11	0.109227	-0.112567	0.214	0.29	1
Tmbim4	0.109476	-0.140157	0.186	0.252	1
Tmem175	0.109614	0.141976	0.676	0.598	1
Aste1	0.109842	-0.11923	0.29	0.364	1
Cacng3	0.109853	0.138157	0.49	0.416	1
Dab1	0.109855	-0.106388	1	1	1
Wsb1	0.109931	0.14652	0.697	0.636	1
Slc25a27	0.109944	0.142439	0.724	0.696	1
Ocrl	0.110476	-0.108874	0.559	0.664	1
Prpf40b	0.110664	-0.139919	0.393	0.458	1
Ndufaf6	0.111046	-0.106409	0.297	0.374	1
Tmem259	0.111335	-0.116514	0.221	0.294	1
Vti1b	0.111454	-0.115798	0.503	0.589	1
Lncppara	0.111839	-0.148682	0.703	0.738	1
Akap12	0.111848	-0.136615	0.262	0.332	1
Gm20616	0.111851	0.113606	0.255	0.187	1
Kat6a	0.112056	-0.102117	0.372	0.467	1
Gm46367	0.112107	0.132131	0.848	0.738	1
Pfdn1	0.112455	-0.169333	0.49	0.547	1
Rcc2	0.112488	-0.114552	0.241	0.313	1
Sobp	0.112724	-0.106749	0.959	0.991	1
Nol4	0.11275	-0.11345	0.952	0.991	1
Zmym2	0.113457	0.124825	0.607	0.537	1
Fhad1	0.113473	-0.114745	0.29	0.383	1
Cuedc1	0.113601	-0.115004	0.455	0.561	1
Gm43376	0.113942	-0.139202	0.703	0.78	1
Sppl2a	0.114239	0.181353	0.517	0.449	1
Rapgef5	0.114567	-0.177705	0.462	0.519	1
Map4k2	0.114762	-0.121358	0.421	0.5	1
Cntn1	0.11492	-0.110078	0.993	0.995	1
Fxr1	0.1151	0.120985	0.793	0.734	1
Gm48956	0.115148	-0.144967	0.221	0.285	1
Dtna	0.115325	0.136125	0.959	0.907	1
Actr8	0.115454	-0.148524	0.317	0.379	1
Bri3	0.115514	-0.119374	0.241	0.313	1
Csgalnact2	0.115642	0.107382	0.317	0.243	1
Rabep1	0.115768	0.10442	0.938	0.883	1
Polr1a	0.116238	0.10401	0.366	0.285	1
Fgf13	0.116267	0.165379	0.352	0.29	1
Mff	0.116321	-0.126273	0.372	0.449	1
Zfp445	0.116412	0.163143	0.779	0.729	1
Gm12027	0.116444	-0.119451	0.241	0.313	1
Sorcs3	0.11712	-0.114866	0.179	0.257	1
Selenok	0.117206	0.120985	0.345	0.271	1
Nab1	0.117334	-0.122258	0.234	0.308	1
Sfmbt1	0.117334	-0.142733	0.497	0.598	1
Wdr18	0.117366	0.122178	0.262	0.196	1
Rasgrf1	0.117781	-0.103159	0.993	0.995	1
Acyp2	0.11789	-0.15064	0.503	0.565	1
4921511C10Rik	0.118161	0.165866	0.407	0.346	1
Actr3	0.118241	0.110761	0.552	0.463	1
Gfod2	0.118445	0.14042	0.6	0.537	1
Mtmr9	0.118698	-0.109241	0.193	0.262	1
Naa15	0.119128	0.141605	0.621	0.57	1
Hnrnph3	0.119162	0.117707	0.731	0.664	1
Tmsb4x	0.119877	0.124053	0.4	0.327	1
Necab3	0.120056	-0.165537	0.566	0.603	1
Ssu72	0.120116	0.132536	0.414	0.346	1
Spata7	0.120423	-0.149193	0.683	0.734	1
Numbl	0.120538	0.116619	0.269	0.206	1
Msantd2	0.120637	-0.116514	0.483	0.551	1
Stim1	0.120751	-0.13968	0.586	0.631	1
Adck1	0.12085	-0.146395	0.4	0.463	1
Herc4	0.120869	0.108282	0.779	0.715	1
Slc35b1	0.121258	0.108125	0.51	0.425	1
Mblac2	0.121448	-0.107565	0.566	0.654	1
Sntb2	0.122113	0.134294	0.407	0.322	1
Fras1	0.122859	-0.185815	0.531	0.584	1
Trib2	0.123084	0.151403	0.359	0.294	1
Map2k6	0.12351	-0.158583	0.317	0.383	1
Mir9-3hg	0.124055	0.13157	0.593	0.514	1
Ppp4r3b	0.124119	-0.119789	0.572	0.65	1
Gm12353	0.124171	0.144303	0.655	0.593	1
Pex13	0.124183	0.1132	0.393	0.313	1
Neto2	0.124214	-0.162536	0.924	0.953	1
Sema6d	0.124368	-0.263726	0.786	0.799	1
Psmd4	0.124629	0.15833	0.572	0.509	1
Atp5g2	0.12499	0.114605	0.262	0.196	1
9930021J03Rik	0.12519	-0.159096	0.745	0.804	1
Ddx18	0.125651	0.115932	0.366	0.294	1
Capn2	0.125678	-0.112109	0.317	0.388	1
Nadk	0.125811	-0.10869	0.338	0.425	1
Aff3	0.125918	-0.116705	0.986	0.991	1
Gpr45	0.126101	-0.109606	0.834	0.874	1
Celf5	0.127049	0.164668	0.607	0.575	1
Trmt10b	0.127287	0.11495	0.414	0.336	1
Svop	0.127735	0.140315	0.738	0.654	1
Spink10	0.127818	-0.137899	0.386	0.463	1
Pak3	0.128091	-0.110997	0.91	0.953	1
Fktn	0.128535	0.131874	0.483	0.407	1
Tek	0.128665	-0.159978	0.262	0.322	1
Arg2	0.128804	0.104603	0.372	0.294	1
Epb41l4b	0.129007	-0.108652	0.359	0.453	1
Gm26691	0.129209	-0.16653	0.552	0.621	1
Setd7	0.129923	-0.129757	0.49	0.561	1
Fkbp1a	0.130121	0.11917	0.345	0.276	1
Lrig2	0.130123	0.12609	0.614	0.565	1
Stard5	0.130639	0.14652	0.945	0.921	1
Pianp	0.130668	0.132165	0.407	0.336	1
Armcx1	0.130889	-0.129649	0.338	0.407	1
Gmds	0.131116	-0.128313	0.8	0.846	1
Nup188	0.131205	-0.105316	0.283	0.355	1
A230004M16Rik	0.131257	-0.134704	0.524	0.579	1
Atp2b3	0.131322	-0.117227	0.517	0.589	1
Ppp2r5a	0.131403	-0.106695	0.503	0.579	1
Mef2d	0.131462	0.117688	0.717	0.65	1
Slc25a3	0.131934	0.109902	0.814	0.752	1
Zfp451	0.131975	-0.130016	0.434	0.495	1
Tspoap1	0.13204	-0.114745	0.69	0.752	1
Dennd4c	0.132318	-0.171013	0.572	0.612	1
Capzb	0.132499	0.19011	0.49	0.453	1
Ubn1	0.132716	-0.154382	0.49	0.537	1
Prdm15	0.1329	-0.112772	0.29	0.355	1
Gm15283	0.133083	-0.13834	0.31	0.388	1
Ctxn1	0.133728	-0.101407	0.221	0.29	1
4930432K21Rik	0.133931	0.1331	0.324	0.248	1
Sh2d5	0.134149	0.139431	0.303	0.243	1
Fam91a1	0.1343	-0.101407	0.207	0.276	1
Pou6f1	0.134355	0.11373	0.531	0.444	1
Ndst3	0.134433	-0.143938	0.386	0.458	1
Auh	0.134454	0.138266	0.648	0.626	1
Ptcd3	0.134511	0.133696	0.51	0.435	1
Mark4	0.134562	-0.102507	0.359	0.435	1
Thoc2	0.134747	0.127462	0.752	0.771	1
Lsamp	0.135101	-0.151501	0.993	1	1
Pde10a	0.135181	0.113457	0.993	0.972	1
Morc2a	0.135771	-0.111147	0.324	0.397	1
Chd4	0.136087	0.109995	0.441	0.364	1
Ube2j1	0.136188	-0.108294	0.29	0.364	1
Rbms3	0.136272	-0.199034	0.897	0.916	1
Phrf1	0.136437	0.114099	0.51	0.439	1
Gm48747	0.136687	0.140094	0.572	0.5	1
Sem1	0.136702	-0.117527	0.207	0.271	1
Fkbp15	0.136931	-0.114787	0.359	0.439	1
Eif4g2	0.137197	-0.146261	0.407	0.453	1
Map3k4	0.137486	0.122026	0.621	0.575	1
Usp5	0.137588	-0.111352	0.193	0.257	1
Prkg1	0.137726	-0.187098	0.862	0.883	1
Zfat	0.138307	-0.111435	0.462	0.537	1
Nfu1	0.138667	0.129712	0.255	0.196	1
Fbxo3	0.138742	-0.118041	0.469	0.533	1
Bckdhb	0.138903	-0.119674	0.579	0.64	1
Rabl6	0.139301	0.122367	0.793	0.771	1
Dtymk	0.139346	0.124571	0.366	0.294	1
Prkaca	0.139385	0.140571	0.469	0.407	1
Kif1a	0.139621	-0.104947	0.821	0.832	1
Senp5	0.139669	0.117569	0.69	0.664	1
Pdcd2l	0.139768	0.106794	0.269	0.201	1
Sipa1l1	0.140164	0.100059	0.931	0.93	1
Atp6v0b	0.14023	0.1192	0.897	0.879	1
Agrp	0.140335	-0.123346	0.462	0.528	1
Kat6b	0.140822	0.118728	0.807	0.771	1
Cdh8	0.140896	-0.229789	0.69	0.706	1
Fndc3b	0.141088	-0.139847	0.71	0.762	1
Rab11fip4	0.142175	0.13007	0.703	0.659	1
Phyh	0.142447	-0.142618	0.2	0.257	1
Sgtb	0.142629	-0.100273	0.303	0.374	1
Wasl	0.142827	0.124215	0.752	0.706	1
Sec16a	0.143396	-0.106599	0.379	0.458	1
Cul2	0.143494	0.101591	0.517	0.435	1
Fndc3a	0.143693	-0.104149	0.497	0.561	1
Leng9	0.143925	-0.101817	0.228	0.299	1
Rttn	0.143944	-0.119913	0.462	0.551	1
Hmbox1	0.144133	0.114653	0.786	0.682	1
Pja2	0.14437	-0.114244	0.662	0.743	1
Gm4258	0.144609	-0.126642	0.848	0.911	1
Clvs1	0.144618	-0.145703	0.8	0.86	1
Tulp4	0.145391	0.14839	0.724	0.776	1
Cpeb4	0.145649	-0.130103	0.648	0.701	1
Nrbp2	0.146142	-0.142346	0.559	0.603	1
Mthfd1l	0.146435	-0.154324	0.262	0.322	1
Adam11	0.146669	0.102126	0.366	0.29	1
Usp13	0.146795	-0.12294	0.4	0.472	1
N4bp2l1	0.147227	0.137587	0.676	0.626	1
Rcbtb1	0.147475	-0.14282	0.297	0.36	1
Wdr70	0.147717	0.107619	0.648	0.556	1
Rab3c	0.147855	0.114672	0.683	0.621	1
AC160336.1	0.147949	0.103508	0.255	0.192	1
Dpyd	0.147965	0.168325	0.345	0.271	1
Mrps5	0.148193	-0.108874	0.593	0.659	1
Cdh18	0.148308	-0.156143	0.938	0.935	1
Lclat1	0.148802	-0.112127	0.51	0.561	1
Ttc1	0.148917	0.134491	0.324	0.266	1
Gm21798	0.148927	-0.103115	0.51	0.617	1
Nphp4	0.148956	0.181286	0.476	0.425	1
Rab40b	0.149438	0.126621	0.338	0.271	1
Pde4d	0.149573	-0.10335	1	1	1
Prmt3	0.149789	0.1132	0.386	0.318	1
Sgcb	0.149889	0.106992	0.386	0.313	1
Focad	0.15009	-0.109649	0.766	0.855	1
Tox	0.150211	-0.154846	0.979	0.963	1
Basp1	0.150857	0.108613	0.759	0.706	1
Rnf11	0.150923	0.1128	0.414	0.336	1
Nrg1	0.150979	-0.161829	0.945	0.963	1
Smarcd1	0.15107	0.104513	0.414	0.346	1
Ltn1	0.151392	-0.114866	0.393	0.467	1
Fmr1	0.152137	-0.110867	0.283	0.35	1
Tbcd	0.152522	-0.146486	0.545	0.607	1
Prkcsh	0.15269	-0.111352	0.207	0.266	1
Sgce	0.153532	0.116895	0.441	0.364	1
Acss1	0.15354	0.113152	0.29	0.224	1
Fam13a	0.153757	0.14389	0.566	0.481	1
Polr3a	0.154118	0.112861	0.462	0.397	1
Copa	0.154322	-0.103427	0.579	0.636	1
Miat	0.154769	0.110896	0.897	0.888	1
Cxxc4	0.155225	0.136141	0.538	0.453	1
A330102I10Rik	0.155803	0.163205	0.931	0.911	1
Gm41609	0.15583	0.152167	0.586	0.533	1
Limch1	0.156092	-0.102029	0.897	0.935	1
Ddx24	0.156292	0.168888	0.779	0.729	1
Pdgfc	0.156332	-0.12294	0.228	0.294	1
Gpt2	0.156411	-0.105148	0.372	0.453	1
Pan3	0.156812	0.119464	0.862	0.836	1
Flna	0.157272	-0.105573	0.221	0.285	1
Ctnna3	0.157494	0.117867	1	1	1
Nmt2	0.157737	0.107489	0.807	0.762	1
Myo5a	0.157776	-0.125816	0.952	0.967	1
Syne1	0.157943	-0.102938	0.959	0.963	1
Tpr	0.157952	-0.132111	0.69	0.78	1
Ncoa7	0.158202	0.112901	0.952	0.902	1
Dmtn	0.158414	-0.12096	0.517	0.561	1
2610035D17Rik	0.158472	0.130372	0.752	0.78	1
Chl1	0.158854	-0.115134	0.848	0.907	1
Ipcef1	0.15905	-0.126498	0.234	0.299	1
Camk1d	0.159431	0.122552	0.993	0.981	1
Ube2d3	0.159616	0.133321	0.579	0.523	1
Sirt5	0.159658	0.106612	0.338	0.276	1
Khdrbs1	0.159726	0.119852	0.566	0.5	1
Zdhhc2	0.160033	-0.152789	0.552	0.579	1
Zwint	0.160203	-0.106366	0.697	0.743	1
Ccnt2	0.160419	0.164517	0.772	0.71	1
Gm47027	0.160749	0.107382	0.317	0.257	1
Tmem63c	0.161179	-0.141949	0.545	0.579	1
Olfm3	0.161218	-0.137327	0.986	0.986	1
March3	0.161548	-0.110085	0.448	0.537	1
Nr4a3	0.161711	-0.113715	0.441	0.505	1
Slc2a3	0.161781	-0.112804	0.607	0.682	1
Ctnna2	0.16179	-0.116063	1	1	1
Dhx15	0.162028	-0.143275	0.462	0.509	1
Tra2a	0.162097	0.115377	0.917	0.893	1
Nedd4l	0.162253	-0.103789	0.931	0.925	1
Golga3	0.162647	0.148161	0.372	0.313	1
Galnt11	0.162938	0.105351	0.593	0.565	1
Gtf2a2	0.163373	-0.124943	0.303	0.36	1
Hsp90b1	0.163406	0.158493	0.428	0.374	1
Pdk1	0.163834	0.130629	0.655	0.589	1
Hnrnpd	0.164156	-0.110738	0.421	0.486	1
Pcnx2	0.164592	0.12368	0.814	0.78	1
Lrrc4b	0.165252	0.156778	0.469	0.411	1
Kcnk2	0.16584	-0.21416	0.703	0.729	1
5730522E02Rik	0.165976	-0.129839	0.931	0.925	1
2610021A01Rik	0.166005	0.110574	0.386	0.322	1
Acsl6	0.16725	-0.135784	0.559	0.603	1
2210408F21Rik	0.167412	-0.143465	0.862	0.818	1
Brd4	0.168832	-0.12991	0.759	0.771	1
Stt3b	0.169269	-0.116514	0.6	0.673	1
Ndfip1	0.169304	0.131114	0.883	0.883	1
Yeats2	0.169751	-0.121535	0.497	0.579	1
Hdac8	0.170454	-0.111109	0.8	0.864	1
Ywhab	0.170474	0.102725	0.407	0.336	1
Fstl1	0.170985	0.152918	0.366	0.308	1
Rph3a	0.171087	0.100941	0.89	0.874	1
Zzz3	0.172519	0.116994	0.531	0.463	1
Nek1	0.172696	-0.146261	0.724	0.724	1
Angel2	0.172884	-0.107504	0.572	0.626	1
Ckb	0.173269	-0.113715	0.483	0.537	1
Mast3	0.17335	0.199582	0.448	0.407	1
Asxl2	0.1734	0.111755	0.669	0.626	1
Me2	0.173514	0.100227	0.352	0.29	1
Malsu1	0.173516	0.115841	0.4	0.336	1
Nxph3	0.174109	0.101511	0.366	0.294	1
Ice2	0.174262	-0.103854	0.248	0.308	1
Dcun1d4	0.174284	-0.115035	0.483	0.537	1
Zfp933	0.174364	0.110078	0.4	0.341	1
Tcte2	0.174504	-0.121853	0.434	0.509	1
Neurod6	0.174542	-0.118452	0.572	0.617	1
Gm34299	0.174734	0.114445	0.566	0.514	1
Fbn1	0.174951	0.100775	0.276	0.215	1
Gm10125	0.175009	-0.127194	0.572	0.603	1
Krt222	0.175301	0.116358	0.352	0.299	1
Rhbdl3	0.175314	-0.122666	0.621	0.682	1
Coro2a	0.175637	0.131508	0.462	0.407	1
Abcb9	0.175874	-0.100446	0.469	0.551	1
9630028H03Rik	0.176145	0.164622	0.648	0.598	1
Xpo1	0.176274	-0.124943	0.497	0.561	1
Usp37	0.176388	-0.101961	0.552	0.621	1
Usp25	0.177489	-0.126981	0.338	0.397	1
Efna5	0.177586	-0.258425	0.552	0.65	1
Slc39a11	0.177673	-0.1193	0.255	0.318	1
Zfp236	0.178071	-0.129395	0.441	0.486	1
Zmat3	0.178284	0.102725	0.414	0.35	1
Nr3c2	0.178423	0.105409	0.931	0.836	1
Iars2	0.17869	-0.138882	0.366	0.421	1
Gnai1	0.178931	-0.104705	0.407	0.467	1
Fbxw4	0.17951	0.13007	0.71	0.678	1
Arhgap32	0.180723	-0.136746	0.8	0.836	1
Shank1	0.180874	0.1132	0.841	0.813	1
Xndc1	0.181055	0.129842	0.366	0.318	1
Osbpl1a	0.181077	-0.105299	0.924	0.963	1
Spata5	0.181235	0.111755	0.586	0.514	1
Gm12296	0.18124	-0.13824	0.614	0.687	1
Gm17135	0.18172	-0.182497	0.29	0.35	1
Stag2	0.181725	-0.127899	0.634	0.692	1
Man1a2	0.18173	0.142954	0.614	0.579	1
Uchl4	0.181748	0.110179	0.269	0.21	1
Smad4	0.181794	-0.109971	0.407	0.467	1
Oma1	0.181866	-0.132903	0.248	0.299	1
Nfyc	0.182543	-0.118322	0.634	0.678	1
Sh3glb1	0.183067	-0.121053	0.455	0.533	1
Epb41	0.183707	0.157781	0.807	0.72	1
Prpf39	0.184363	0.119749	0.683	0.621	1
4932438A13Rik	0.184718	-0.101961	0.834	0.883	1
Tbl1xr1	0.184858	-0.120346	0.441	0.523	1
Cspp1	0.185595	-0.108294	0.897	0.916	1
Prkar1b	0.185911	-0.108294	0.538	0.617	1
Rrbp1	0.186109	0.124571	0.352	0.29	1
Bin1	0.186373	0.104954	0.717	0.682	1
B3galt2	0.186919	-0.124782	0.517	0.593	1
Cfap54	0.187324	-0.116514	0.29	0.35	1
Tbc1d12	0.187371	-0.122258	0.607	0.65	1
Gm30648	0.187937	0.144796	0.297	0.243	1
Cox8a	0.188113	0.129842	0.372	0.313	1
Iqsec2	0.188499	-0.137811	0.6	0.673	1
Tead1	0.188774	0.100297	0.324	0.262	1
Hectd2os	0.189725	0.125147	0.283	0.229	1
Unc5d	0.190065	-0.22908	0.207	0.271	1
Kndc1	0.190446	-0.104166	0.372	0.43	1
Robo1	0.190541	0.176225	0.848	0.818	1
Pcyt2	0.190667	-0.108294	0.655	0.696	1
Gm38604	0.190706	-0.122666	0.386	0.449	1
Cntrl	0.190802	-0.102206	0.248	0.313	1
Gm13269	0.191912	-0.110116	0.352	0.411	1
Cep78	0.192079	-0.109065	0.552	0.607	1
Gnptab	0.192992	0.110347	0.524	0.472	1
Csmd2	0.193073	0.113335	0.903	0.921	1
Sgms1	0.193745	0.104954	0.641	0.607	1
Gm26917	0.194216	0.11972	0.476	0.425	1
Tbc1d1	0.194364	0.134475	0.669	0.612	1
Kcnn3	0.194621	-0.134436	0.297	0.346	1
Ppm1b	0.194658	0.102126	0.579	0.509	1
D430041D05Rik	0.194711	-0.106536	0.959	0.972	1
Exoc1	0.1948	-0.113201	0.434	0.477	1
Gtf2e2	0.195048	-0.10012	0.2	0.257	1
Srrm3	0.195207	-0.107901	0.883	0.911	1
Zkscan2	0.19539	-0.131208	0.462	0.509	1
Grm8	0.196036	-0.105596	0.993	0.991	1
Ccdc28a	0.197211	-0.143872	0.421	0.472	1
Grid1	0.197339	-0.143466	1	0.986	1
2610037D02Rik	0.197693	-0.1407	0.455	0.505	1
Dapk1	0.198152	0.123265	0.766	0.715	1
Ptprr	0.198236	-0.14146	0.6	0.636	1
1700025G04Rik	0.198468	-0.138882	0.821	0.832	1
Tjp1	0.198487	-0.100049	0.979	0.977	1
Stam	0.198523	-0.148566	0.414	0.453	1
Gm38393	0.198765	-0.109494	0.366	0.421	1
Wdr73	0.19885	0.102773	0.31	0.248	1
Atp6v1a	0.199167	-0.100162	0.483	0.551	1
Edem3	0.200024	-0.122538	0.483	0.533	1
Btbd7	0.200502	0.122602	0.697	0.673	1
Nipbl	0.200963	-0.112109	0.793	0.86	1
Spred1	0.201056	0.113462	0.683	0.621	1
Cfap47	0.201086	-0.129273	0.297	0.35	1
Rnf10	0.201385	-0.1147	0.317	0.369	1
Spred2	0.20176	0.104456	0.897	0.85	1
Atp1b3	0.201829	-0.115147	0.538	0.598	1
Scn2a	0.201882	-0.103008	0.972	0.986	1
Shc3	0.202266	-0.124665	0.745	0.766	1
Adat1	0.202681	0.115042	0.31	0.252	1
Slc9a9	0.202812	-0.111999	0.241	0.304	1
A330076H08Rik	0.20289	-0.143735	0.917	0.93	1
Reep5	0.202897	0.120642	0.393	0.332	1
Frmd3	0.203567	-0.10272	0.566	0.64	1
Cstf3	0.20427	0.105425	0.807	0.79	1
Gm17058	0.204406	-0.118401	0.241	0.294	1
Rab4a	0.205839	0.118775	0.324	0.276	1
Hook3	0.205977	-0.130708	0.731	0.785	1
Gnaz	0.206044	-0.104023	0.338	0.402	1
Kctd1	0.206731	0.118714	0.641	0.575	1
Gm37768	0.206775	0.100297	0.366	0.308	1
Zfp160	0.207085	0.121574	0.51	0.449	1
Gm16835	0.207423	0.112147	0.276	0.22	1
Ssbp1	0.207442	0.119553	0.352	0.29	1
Chfr	0.208016	0.113354	0.779	0.757	1
Pdzrn3	0.208035	-0.260866	0.71	0.706	1
Nrg3os	0.208194	0.102903	1	1	1
Galk2	0.20839	-0.136119	0.303	0.355	1
Vps54	0.208926	-0.107156	0.586	0.636	1
Kcnmb4	0.209061	-0.146101	0.745	0.776	1
Ergic1	0.209661	-0.133257	0.559	0.593	1
Mb21d2	0.209917	-0.103854	0.241	0.294	1
Gm7854	0.210224	-0.116514	0.317	0.383	1
Paxip1	0.210236	0.119452	0.29	0.238	1
Tdp1	0.210443	-0.126734	0.366	0.416	1
Tspan3	0.211474	0.109046	0.434	0.374	1
Cacna1g	0.211951	-0.115621	0.317	0.364	1
Sntg2	0.212291	-0.100697	0.503	0.579	1
Soga3	0.212686	0.118916	0.8	0.836	1
Gpbp1	0.213072	0.107141	0.538	0.486	1
Mrps10	0.213167	0.143374	0.421	0.374	1
Abr	0.213169	0.106601	0.89	0.907	1
Skap2	0.213186	-0.101407	0.303	0.364	1
Myo6	0.21333	0.134137	0.559	0.514	1
Ror1	0.213633	-0.129736	0.393	0.467	1
Mthfs	0.214172	0.101591	0.483	0.425	1
Xpo6	0.21433	-0.107837	0.607	0.621	1
Fig4	0.215191	-0.108521	0.214	0.266	1
Sybu	0.21621	-0.125913	0.938	0.972	1
Scn3a	0.216452	-0.14535	0.586	0.617	1
Nars	0.217599	0.100756	0.614	0.57	1
Ago3	0.2179	0.100807	0.897	0.836	1
Rptor	0.218032	-0.134388	0.821	0.822	1
Homer1	0.218103	0.123953	0.703	0.654	1
Pxdn	0.218244	0.113354	0.503	0.463	1
C1qtnf4	0.218978	0.108046	0.379	0.327	1
Fyttd1	0.219103	0.101077	0.497	0.425	1
Med13l	0.219915	-0.112097	0.745	0.799	1
Kcmf1	0.220348	0.105774	0.614	0.551	1
Prkcb	0.220929	-0.100273	0.959	0.958	1
Prkd1	0.222152	-0.109319	0.207	0.266	1
Morc2b	0.222292	-0.114654	0.303	0.35	1
Dlk2	0.222698	0.152918	0.393	0.355	1
Rab3gap1	0.22348	-0.120892	0.703	0.776	1
B4galnt3	0.224168	-0.189907	0.51	0.575	1
Heatr5b	0.224776	-0.124168	0.469	0.519	1
St6gal2	0.224872	0.148583	0.703	0.734	1
Tnr	0.225847	-0.145813	0.883	0.902	1
Top3b	0.22684	0.102704	0.421	0.36	1
6720427I07Rik	0.227218	0.125719	0.441	0.393	1
Lyst	0.227557	0.14652	0.469	0.435	1
Lactb	0.22756	0.14652	0.269	0.229	1
March4	0.229052	-0.101026	0.248	0.313	1
Eed	0.229663	0.110896	0.345	0.294	1
Zfp639	0.229856	0.110078	0.366	0.308	1
Camk1	0.23039	-0.104393	0.503	0.579	1
Tmem59	0.230525	0.140852	0.517	0.481	1
Hltf	0.231769	-0.142576	0.476	0.519	1
Gda	0.232352	-0.108676	0.6	0.664	1
Crebzf	0.233038	0.134807	0.572	0.556	1
Pamr1	0.233907	-0.145065	0.793	0.804	1
Tesk2	0.234193	-0.101001	0.221	0.276	1
Cntnap5b	0.234777	0.168356	0.49	0.421	1
Abhd14a	0.235097	-0.10226	0.207	0.257	1
Slc35a3	0.235703	0.115932	0.352	0.299	1
Npas2	0.236313	-0.135767	0.269	0.327	1
Rhbdd3	0.23737	0.116358	0.324	0.271	1
Slc7a8	0.237372	0.118555	0.586	0.533	1
Snf8	0.237551	-0.103877	0.379	0.43	1
Gm26724	0.237936	0.1132	0.683	0.645	1
Eno2	0.238273	-0.103172	0.538	0.584	1
Chga	0.238861	0.143332	0.386	0.346	1
Hpf1	0.239368	0.114492	0.483	0.449	1
Micu1	0.239778	0.126436	0.634	0.612	1
Tvp23a	0.240822	0.106141	0.434	0.374	1
Rimbp2	0.241482	-0.118081	0.883	0.864	1
Slco3a1	0.242644	-0.158522	0.559	0.598	1
Herc2	0.243106	0.115107	0.883	0.888	1
B230216N24Rik	0.243471	-0.10869	0.345	0.393	1
Tspan5	0.245722	-0.119164	0.924	0.949	1
Hacd4	0.246729	0.141904	0.393	0.36	1
Zbtb11	0.246742	0.114784	0.559	0.537	1
Dcun1d5	0.24753	0.100584	0.531	0.477	1
Elp4	0.247876	-0.122642	0.69	0.706	1
Tmcc3	0.248402	-0.157193	0.531	0.565	1
Ubap2	0.248861	-0.112127	0.531	0.556	1
Lin7a	0.248988	-0.167456	0.759	0.78	1
Lingo2	0.249816	-0.311847	0.697	0.668	1
Tdg	0.249883	0.106794	0.29	0.248	1
Frmpd4	0.250033	-0.152766	1	1	1
Gm44151	0.25071	0.142418	0.766	0.72	1
Psd	0.250751	-0.102762	0.455	0.5	1
Spock3	0.250884	0.103294	0.559	0.491	1
Scg3	0.25118	-0.109335	0.566	0.598	1
Rexo1	0.251711	0.104513	0.386	0.332	1
Timm44	0.25187	0.112066	0.69	0.65	1
Cttn	0.252233	0.133696	0.51	0.495	1
Mapk14	0.252275	-0.14146	0.552	0.57	1
Zfp142	0.25259	0.104166	0.255	0.21	1
Arid4a	0.252699	-0.112602	0.579	0.65	1
Anks1	0.252808	-0.104441	0.648	0.682	1
Glt8d1	0.253134	0.110743	0.421	0.374	1
Me1	0.253357	0.142729	0.559	0.528	1
Snx11	0.253441	-0.112567	0.241	0.285	1
1500009L16Rik	0.253891	-0.160016	0.497	0.514	1
Clpb	0.254184	0.11632	0.524	0.491	1
Ythdf3	0.254377	-0.107143	0.51	0.556	1
Sema5a	0.254421	0.186849	0.338	0.29	1
Ppfia3	0.254647	-0.157117	0.559	0.593	1
Ube2r2	0.255108	-0.121676	0.607	0.631	1
Plcb4	0.255537	-0.113901	0.8	0.86	1
Map3k2	0.255887	0.109762	0.648	0.65	1
Bsn	0.256808	0.111345	0.676	0.645	1
Slf1	0.257461	-0.116514	0.634	0.664	1
Pde4a	0.25836	0.100686	0.731	0.734	1
9630014M24Rik	0.258464	0.118889	0.8	0.757	1
Olfm1	0.258736	0.102951	0.628	0.575	1
Ybx1	0.259613	0.102126	0.434	0.383	1
Rgs6	0.260056	-0.225308	0.572	0.593	1
Klf13	0.260155	0.154281	0.379	0.327	1
Gm26854	0.261876	-0.122415	0.455	0.505	1
Lgals8	0.262061	-0.11382	0.331	0.369	1
Snx24	0.262182	-0.109561	0.538	0.598	1
Arid1b	0.26237	-0.100501	0.814	0.799	1
Kdm3a	0.263599	0.129242	0.455	0.416	1
Osbpl3	0.263654	-0.123456	0.69	0.673	1
Ube2g1	0.263684	0.117205	0.71	0.696	1
Zswim5	0.264281	0.156574	0.297	0.257	1
Arid1a	0.264671	0.122869	0.462	0.435	1
Tomm40	0.266517	0.14652	0.586	0.551	1
Car7	0.268029	-0.10067	0.345	0.393	1
Atic	0.269344	0.115841	0.393	0.35	1
Caml	0.26946	-0.104325	0.345	0.397	1
Ino80	0.270415	0.128754	0.717	0.715	1
Gm29237	0.270728	0.100775	0.276	0.229	1
Cdkl3	0.271745	-0.132816	0.386	0.421	1
Pvt1	0.272211	-0.111915	0.779	0.846	1
Kctd17	0.272583	-0.102159	0.338	0.383	1
Fndc9	0.272795	0.106719	0.848	0.78	1
Map3k3	0.273339	0.129058	0.697	0.678	1
Asxl3	0.274406	0.124026	0.676	0.65	1
Rps6kb1	0.274518	-0.108157	0.676	0.678	1
Ivd	0.275358	-0.101407	0.434	0.486	1
Tango2	0.27543	0.100182	0.717	0.682	1
Zswim7	0.276508	-0.115523	0.228	0.271	1
Echdc1	0.276746	0.102725	0.393	0.341	1
Ide	0.277241	-0.102014	0.524	0.565	1
Gprin3	0.277258	-0.109319	0.317	0.364	1
Tspyl4	0.278844	0.102126	0.414	0.364	1
Cds1	0.278937	-0.139371	0.462	0.495	1
Cox10	0.279891	0.125459	0.483	0.449	1
Zfp64	0.281165	0.11623	0.552	0.533	1
C230057M02Rik	0.281211	0.103353	0.338	0.294	1
Cog5	0.281888	-0.118685	0.903	0.907	1
Zfp182	0.282307	0.109458	0.531	0.486	1
Tenm4	0.283482	-0.105922	0.979	0.991	1
Pfkfb4	0.285752	0.12952	0.414	0.379	1
Zfp407	0.286237	-0.110059	0.593	0.593	1
Jpx	0.28677	-0.115683	0.366	0.416	1
Zfp335os	0.288677	-0.100201	0.269	0.313	1
Map2k1	0.288922	0.126463	0.455	0.425	1
Cacul1	0.289212	0.109734	0.462	0.425	1
E130307A14Rik	0.289679	-0.107949	0.731	0.757	1
Atp6v0e	0.290644	0.101487	0.324	0.285	1
Hook1	0.291232	0.108699	0.876	0.888	1
Xylt1	0.29125	-0.10524	0.979	0.986	1
Dusp3	0.291444	0.130508	0.393	0.355	1
Phf6	0.293122	0.13673	0.497	0.463	1
Apex2	0.294366	-0.102895	0.621	0.678	1
Gm50013	0.295664	-0.115663	0.386	0.435	1
Deptor	0.295676	0.117502	0.49	0.435	1
Dnaja1	0.295737	0.121908	0.469	0.435	1
Thap3	0.296344	0.125459	0.621	0.593	1
Dlg3	0.296376	-0.118353	0.303	0.341	1
Cdh13	0.296703	-0.190515	0.234	0.29	1
Eprs	0.297003	-0.136338	0.593	0.598	1
Dgcr2	0.297472	-0.101001	0.255	0.299	1
Stk25	0.297893	0.128391	0.497	0.472	1
Jakmip1	0.298657	-0.106695	0.524	0.57	1
Glrx2	0.298763	-0.100624	0.29	0.341	1
Chgb	0.299166	0.158869	0.724	0.752	1
Tmem65	0.299328	-0.137476	0.648	0.659	1
Lrp8	0.299397	0.1213	0.455	0.402	1
Ddah1	0.301046	0.127296	0.283	0.248	1
Zc3h15	0.301684	-0.104957	0.441	0.486	1
Gm38251	0.304616	0.109526	0.414	0.383	1
Timm23	0.304732	-0.130589	0.572	0.579	1
Cep63	0.305039	-0.120081	0.324	0.364	1
Cdc37l1	0.30811	0.11276	0.759	0.71	1
Maea	0.30826	0.112343	0.366	0.327	1
Cisd2	0.309352	0.102126	0.366	0.332	1
Pex1	0.309389	-0.103575	0.393	0.421	1
Fbxl7	0.309605	-0.188689	0.29	0.336	1
Fam49a	0.30993	-0.119913	0.352	0.397	1
Htr2c	0.310096	0.122799	0.476	0.421	1
Gm37494	0.312599	0.100828	0.297	0.252	1
Tmem151a	0.313115	-0.103503	0.221	0.262	1
Cgn	0.31405	-0.101793	0.297	0.341	1
Pcdh15	0.314129	-0.165548	0.759	0.813	1
Svil	0.316642	-0.112752	0.366	0.411	1
Bbof1	0.316801	0.106128	0.745	0.71	1
Kcnh8	0.320047	-0.29557	0.683	0.64	1
Stk38	0.320425	0.118574	0.8	0.776	1
Epha5	0.32058	0.12974	1	1	1
Hdgf	0.32402	0.1047	0.524	0.491	1
Gm33228	0.324225	-0.142576	0.359	0.411	1
Klhl15	0.324453	0.103267	0.421	0.369	1
Pkd1	0.325266	0.125133	0.779	0.771	1
Slit3	0.326305	0.125901	0.917	0.874	1
Csgalnact1	0.327556	0.14652	0.441	0.397	1
Nup214	0.328083	-0.104957	0.469	0.495	1
Pls1	0.328172	0.100924	0.352	0.308	1
Scap	0.329236	0.122786	0.331	0.304	1
Peak1	0.330127	0.10015	0.745	0.757	1
Myo16	0.330286	0.118916	0.324	0.29	1
Rev1	0.330746	0.105564	0.793	0.804	1
Ptprn	0.331132	0.120186	0.924	0.888	1
Trmt1	0.333086	-0.113542	0.49	0.519	1
D630023F18Rik	0.334319	-0.113751	0.303	0.336	1
Dtnbos	0.336453	-0.127454	0.669	0.678	1
Dcp1b	0.336864	-0.107236	0.483	0.505	1
Foxp2	0.338454	0.130005	0.503	0.458	1
Uqcc1	0.338642	-0.107749	0.448	0.481	1
Kif3b	0.338724	-0.102045	0.51	0.533	1
Ctr9	0.339687	-0.109134	0.303	0.336	1
Atp10a	0.341302	-0.12957	0.552	0.556	1
Slc25a46	0.342566	0.118916	0.393	0.379	1
Armc8	0.345364	0.109965	0.634	0.631	1
Snx12	0.347882	0.113656	0.345	0.304	1
Miga2	0.350978	0.108591	0.483	0.453	1
Rad51ap2	0.351608	0.137183	0.386	0.379	1
Cdkl4	0.353429	-0.123285	0.241	0.276	1
Eri3	0.356269	-0.102104	0.724	0.738	1
Bsg	0.356831	0.114553	0.352	0.318	1
Gtf3c1	0.356907	-0.102014	0.545	0.575	1
Chmp3	0.359029	0.124053	0.372	0.341	1
Eef1a1	0.359775	0.127905	0.414	0.393	1
Snx30	0.363708	-0.110313	0.338	0.374	1
Plppr5	0.364146	-0.128677	0.517	0.537	1
Coro6	0.364375	-0.116514	0.614	0.621	1
Schip1	0.364982	-0.154178	0.938	0.939	1
Ythdc2	0.365106	-0.131635	0.566	0.584	1
Col25a1	0.365672	0.149833	0.276	0.234	1
Sdcbp	0.36797	0.101077	0.469	0.439	1
Pou2f2	0.369037	0.117458	0.469	0.435	1
Map7d2	0.369213	-0.105728	0.821	0.813	1
Usp33	0.371972	0.105612	0.703	0.687	1
Foxj3	0.372374	0.100584	0.524	0.477	1
Rngtt	0.372952	-0.111704	0.745	0.743	1
Rcor3	0.375058	0.104873	0.462	0.43	1
Slc1a1	0.37584	-0.107927	0.683	0.72	1
Dgkb	0.381569	0.310837	0.407	0.379	1
Pid1	0.382185	-0.118867	0.972	0.981	1
Snta1	0.382982	-0.115784	0.517	0.537	1
Itm2b	0.383534	0.103159	0.497	0.472	1
Bach2	0.384797	0.125459	0.821	0.832	1
Wwp2	0.385781	0.103612	0.524	0.491	1
Galnt17	0.389559	0.157231	0.752	0.743	1
Galntl6	0.390417	-0.239646	0.71	0.762	1
Rab7	0.392368	0.111037	0.51	0.477	1
Shld1	0.395276	0.123265	0.276	0.248	1
Igsf8	0.39983	0.11208	0.448	0.439	1
Ptpa	0.407014	-0.102393	0.469	0.5	1
Aifm3	0.409179	-0.10226	0.572	0.579	1
Gm42556	0.409445	0.1132	0.345	0.322	1
Slc22a17	0.41249	0.101767	0.745	0.752	1
Nxph1	0.417725	0.187969	0.517	0.495	1
Ddb2	0.423971	0.136615	0.476	0.43	1
Fhit	0.424656	-0.167398	0.448	0.486	1
Cdc42	0.42756	0.119497	0.71	0.748	1
Kdm4b	0.427625	0.12594	0.51	0.505	1
Gm11099	0.427692	-0.159726	0.331	0.35	1
Cntn5	0.428265	-0.398125	0.29	0.304	1
Itpk1	0.429965	-0.105088	0.359	0.374	1
Epha4	0.430003	0.197779	0.366	0.346	1
Sh3rf3	0.431117	-0.132734	0.821	0.846	1
Wdr17	0.431799	-0.102393	0.634	0.687	1
Peg3	0.441227	0.115494	0.883	0.925	1
Plekhg5	0.44298	0.125171	0.331	0.313	1
Oprm1	0.448998	-0.180883	0.462	0.467	1
Celf3	0.451903	0.103601	0.724	0.71	1
Mgll	0.45716	-0.115287	0.621	0.617	1
Arfgef3	0.461481	0.113265	0.848	0.818	1
Lyn	0.461917	0.111438	0.586	0.556	1
Nsg2	0.46808	0.107986	0.6	0.64	1
Gm11906	0.469942	0.107751	0.421	0.388	1
Gnal	0.474241	-0.107995	0.566	0.579	1
Senp8	0.475102	0.110179	0.655	0.664	1
Lrrc3b	0.478816	-0.104705	0.421	0.439	1
Gm31763	0.479705	0.130924	0.359	0.341	1
Gm48749	0.480328	0.103499	0.924	0.893	1
Ttl	0.481153	0.102725	0.352	0.332	1
Airn	0.484084	-0.124688	0.352	0.374	1
Qk	0.485753	0.126387	0.552	0.505	1
Agtpbp1	0.488954	0.103384	0.634	0.645	1
2900093K20Rik	0.490991	0.103353	0.352	0.327	1
Lpcat2	0.493418	-0.102651	0.241	0.262	1
Grb14	0.496399	-0.119492	0.428	0.463	1
Zdhhc20	0.503418	-0.10603	0.71	0.729	1
Far2	0.506489	-0.117775	0.655	0.631	1
Ubb	0.509753	0.107127	0.524	0.523	1
Psmc3	0.514489	-0.101001	0.276	0.29	1
Wipf3	0.52317	-0.111181	0.572	0.579	1
Rtn4	0.527796	0.10807	0.752	0.762	1
Dpp10	0.531625	0.463348	0.262	0.313	1
Ppp1r16b	0.541512	0.107158	0.379	0.35	1
Pcdh17	0.547367	0.171487	0.372	0.355	1
Stambpl1	0.554033	0.113058	0.517	0.486	1
Mgat4c	0.556339	-0.164424	0.993	0.995	1
Adipor2	0.556649	0.128598	0.324	0.304	1
Gm28376	0.557993	0.143215	0.793	0.766	1
Ptgds	0.566191	0.206893	0.262	0.234	1
Auts2	0.579819	0.136467	0.71	0.692	1
Zfhx2	0.582899	0.11101	0.634	0.645	1
Chrm3	0.60196	-0.111489	0.903	0.949	1
Edil3	0.607808	0.197455	0.579	0.589	1
Cadps2	0.60996	-0.103258	0.448	0.467	1
Nxpe3	0.611443	-0.11904	0.386	0.383	1
Ptprz1	0.617381	-0.112214	0.241	0.266	1
Pde1a	0.622774	-0.106948	0.662	0.673	1
Cmss1	0.624276	0.126313	0.8	0.813	1
Ano3	0.638683	-0.109134	0.276	0.304	1
Tnk2	0.647729	0.118129	0.428	0.453	1
Ptprg	0.650098	0.176268	0.717	0.715	1
Gm14211	0.656004	-0.120846	0.476	0.495	1
Cdh10	0.684963	-0.134607	0.255	0.22	1
Zfp934	0.702462	-0.103706	0.331	0.332	1
Abca12	0.708411	0.136772	0.407	0.421	1
Kcnab1	0.709835	-0.102368	0.779	0.78	1
Cd81	0.729654	0.134825	0.303	0.304	1
Gm49906	0.749827	-0.13556	0.538	0.537	1
Thsd4	0.754126	-0.130604	0.366	0.364	1
Pcdh7	0.796857	0.131781	0.628	0.645	1
Plxdc2	0.813902	-0.117119	0.352	0.322	1
Tmem161b	0.918349	-0.1011	0.545	0.486	1
Plxna4	0.924045	-0.100612	0.848	0.846	1
Etv1	0.926676	-0.184296	0.566	0.528	1
6530403H02Rik	0.960032	-0.110148	0.448	0.444	1
Grik4	0.960991	0.104191	0.434	0.458	1
March1	0.964568	0.149363	0.359	0.374	1
Mctp1	0.983117	-0.173001	0.51	0.486	1

### Sheet: (20) Unspecified neurons 2
Genes Up-regulated with GNAQ Expression over Wild Type	p_val	avg_log2FC	pct.1	pct.2	p_val_adj	Gene Name	Gene Function	Worm Ortholog
Pcdh15	1.01343e-06	1.23194	0.496	0.72	0.0249456	protocadherin 15	Predicted to enable protein N-terminus binding activity. Acts upstream of or within several processes, including adult walking behavior; detection of mechanical stimulus involved in sensory perception; and plasma membrane bounded cell projection organization. Located in cytoplasm; photoreceptor outer segment; and plasma membrane. Is active in stereocilium. Is expressed in several structures, including central nervous system; gut epithelium; metanephros; sensory organ; and vibrissa follicle. Used to study Usher syndrome type 1F and autosomal recessive nonsyndromic deafness 23. Human ortholog(s) of this gene implicated in Usher syndrome type 1D; Usher syndrome type 1F; and autosomal recessive nonsyndromic deafness 23. Orthologous to human PCDH15 (protocadherin related 15). <br> PHENOTYPE: Homozygotes for severe mutations exhibit circling, head-tossing, hyperactivity, impaired swimming and profound deafness. Mice have defects in cochlea and degeneration of hair cells, spiral ganglion cells and saccular macula. Females are poor mothers. [provided by MGI curators]	cdh-10
Celf4	6.94234e-08	0.503509	0.982	0.992	0.00170886	CUGBP, Elav-like family member 4	Enables mRNA binding activity. Acts upstream of or within several processes, including mRNA splice site selection; negative regulation of excitatory postsynaptic potential; and negative regulation of mRNA splicing, via spliceosome. Located in cytoplasm and nucleus. Is expressed in several structures, including central nervous system; embryo ectoderm; mammary gland; retina; and spleen. Orthologous to human CELF4 (CUGBP Elav-like family member 4). <br> PHENOTYPE: Mice homozygous for a null allele exhibit neonatal lethality, shortened life span dependent on genetic background, and seizures. Mice heterozygous for a null allele exhibit complex seizures and abnormal body weights depending on age. [provided by MGI curators]	unc-75
Gabrb1	3.90985e-08	0.468209	1	1	0.000962409	gamma-aminobutyric acid (GABA) A receptor, subunit beta 1	Enables G protein-coupled neurotransmitter receptor activity involved in regulation of presynaptic membrane potential. Acts upstream of or within G protein-coupled receptor signaling pathway and regulation of presynaptic membrane potential. Is active in GABA-ergic synapse and Schaffer collateral - CA1 synapse. Is expressed in several structures, including alimentary system; genitourinary system; nervous system; respiratory system; and sensory organ. Human ortholog(s) of this gene implicated in autistic disorder and developmental and epileptic encephalopathy 45. Orthologous to human GABRB1 (gamma-aminobutyric acid type A receptor subunit beta1). <br> PHENOTYPE: Mice heterozygous for an ENU or spontaneous mutation exhibit alcohol preference with increased tonic inhibition, female infertility and hypothalamic pituitary axis dysfunction. [provided by MGI curators]	lgc-43, gab-1
Pde1a	1.58007e-06	0.456102	0.956	0.992	0.0388933	phosphodiesterase 1A, calmodulin-dependent	Enables calmodulin-activated 3',5'-cyclic-GMP phosphodiesterase activity and calmodulin-activated dual specificity 3',5'-cyclic-GMP, 3',5'-cyclic-AMP phosphodiesterase activity. Predicted to be involved in several processes, including cGMP catabolic process; regulation of smooth muscle cell apoptotic process; and regulation of smooth muscle cell proliferation. Located in sperm flagellum. Is expressed in several structures, including alimentary system; brain; genitourinary system; integumental system; and sensory organ. Orthologous to human PDE1A (phosphodiesterase 1A). <br> PHENOTYPE: Homozygous null mice exhibit mild renal cystic disease with a urine concentrating defect, lower blood pressure and increased left ventricular ejection fraction. [provided by MGI curators]	pde-1
Celf2	9.77695e-08	0.259158	1	1	0.0024066	CUGBP, Elav-like family member 2	Enables lncRNA binding activity. Acts upstream of or within mRNA splice site selection. Located in cytoplasm and nucleus. Is expressed in several structures, including foregut; hemolymphoid system gland; limb; nervous system; and urinary system. Human ortholog(s) of this gene implicated in developmental and epileptic encephalopathy. Orthologous to human CELF2 (CUGBP Elav-like family member 2). <br> PHENOTYPE: Mice homozygous for a knock-out allele die neonatally and postnatally with reduced axon extension in DRG explants. [provided by MGI curators]	etr-1
Mdga2	1.84137e-06	0.25748	1	1	0.0453254	MAM domain containing glycosylphosphatidylinositol anchor 2	Involved in regulation of presynapse assembly and regulation of synaptic membrane adhesion. Acts upstream of or within neuron migration and pattern specification process. Is active in GABA-ergic synapse and glutamatergic synapse. Used to study amyotrophic lateral sclerosis type 18. Orthologous to human MDGA2 (MAM domain containing glycosylphosphatidylinositol anchor 2). <br> PHENOTYPE: Mice that paternally inherit an allele disrupted by transgene insertion exhibit varying degrees of abnormalities in the skull, paw, and tail. [provided by MGI curators]
Genes Down-regulated with GNAQ Expression over Wild Type	p_val	avg_log2FC	pct.1	pct.2	p_val_adj	Gene Name	Gene Function	Worm Ortholog
AY036118	6.81394e-10	-0.565363	0.991	0.975	1.67725e-05	cDNA sequence AY036118	Acts upstream of or within hemopoiesis and positive regulation of cell population proliferation. Is expressed in lung and testis.
Gm15398	2.37055e-06	-0.923459	0.221	0.465	0.0583511
Gm26871	2.84082e-06	-0.522498	0.876	0.967	0.0699267
Pak1	2.89625e-06	0.406063	0.788	0.56	0.0712912
Tenm3	3.57789e-06	-1.14927	0.779	0.852	0.0880699
Gsg1l	6.59884e-06	-0.46399	0.15	0.391	0.16243
Plppr2	8.97787e-06	-0.360035	0.257	0.506	0.22099
Ralyl	1.25792e-05	-0.466079	0.991	1	0.309636
Negr1	1.46306e-05	-0.301872	1	1	0.360131
Kalrn	1.90575e-05	-0.213896	1	0.996	0.4691
Prpf4b	2.81295e-05	0.351173	0.947	0.856	0.692408
Gm40518	2.84239e-05	0.362786	0.372	0.177	0.699654
Kcnj3	2.94499e-05	-0.430106	0.743	0.881	0.724909
Adgrl2	3.62965e-05	0.462825	0.77	0.584	0.893438
Rbfox1	3.6491e-05	0.277151	1	0.996	0.898227
Dpp10	5.52005e-05	-0.357858	1	1	1
Luzp1	5.65799e-05	0.376476	0.566	0.374	1
Zswim6	6.85027e-05	0.35792	0.735	0.498	1
Mei4	6.9074e-05	-0.53121	0.274	0.498	1
Cntn5	0.000101383	-0.684421	0.31	0.51	1
Gabra3	0.000116373	-0.331643	0.389	0.609	1
Rapgef5	0.000142636	-0.385883	0.77	0.905	1
Dcx	0.000148475	-0.37084	0.469	0.654	1
Slc16a11	0.000154273	-0.308376	0.407	0.609	1
Reep5	0.000155419	0.281511	0.46	0.255	1
Cntn4	0.00016737	0.506866	0.938	0.86	1
Cpne7	0.000185873	-0.377759	0.133	0.317	1
Dlgap1	0.000192646	-0.228371	1	0.996	1
Atp5h	0.000217988	0.279312	0.381	0.202	1
Katnal1	0.000218521	-0.250461	0.142	0.325	1
Wdr73	0.000233105	-0.241322	0.133	0.321	1
Ncam2	0.000233902	0.346196	0.938	0.835	1
Pde4d	0.000241599	0.350232	0.991	0.967	1
Grm5	0.000241921	-0.339837	0.982	0.992	1
Gm30382	0.000259652	0.391047	0.779	0.58	1
Flt3	0.000291586	0.224097	0.257	0.107	1
Cntnap4	0.000294788	-0.334478	0.912	0.975	1
Sema3e	0.00029974	-0.394029	0.717	0.852	1
Pag1	0.000317228	0.311375	0.469	0.28	1
Igsf21	0.000322206	-0.347879	0.628	0.802	1
Tenm2	0.000324444	-0.297638	1	1	1
Taf1b	0.000327969	-0.251628	0.425	0.634	1
Rnpc3	0.00034491	0.391417	0.717	0.617	1
St8sia5	0.000346421	0.262175	0.558	0.362	1
D830024N08Rik	0.000412812	0.353454	0.779	0.609	1
Ube3a	0.000446938	0.246496	0.991	1	1
Ccdc6	0.000480573	0.265098	0.398	0.23	1
Erc2	0.000486257	-0.251492	0.991	1	1
Htr1f	0.000511714	-0.400388	0.841	0.914	1
Tenm1	0.000512385	-0.35413	0.841	0.897	1
Dtnbos	0.000513882	-0.379962	0.655	0.774	1
Zbtb16	0.000527461	0.280934	0.876	0.712	1
Arap2	0.000559081	0.31024	0.912	0.815	1
Cacnb4	0.000575896	0.285288	1	0.971	1
Zfp385b	0.000601449	0.25505	0.894	0.761	1
Lpar1	0.000663755	-0.334409	0.221	0.399	1
4933424G05Rik	0.000671325	0.357498	0.699	0.547	1
Sv2b	0.000687554	-0.291407	0.894	0.959	1
Cdk14	0.000693962	-0.228933	0.938	0.971	1
Hs6st3	0.000722624	0.413635	0.805	0.663	1
Gda	0.000729172	-0.348291	0.442	0.634	1
Nrcam	0.000750195	-0.209607	1	0.996	1
Sulf1	0.000765734	-0.297999	0.327	0.539	1
Meis2	0.000811085	-0.933235	0.115	0.267	1
Ctnnd2	0.000814706	-0.266259	0.991	0.996	1
Usp8	0.000820232	-0.278224	0.292	0.477	1
Sparcl1	0.000840451	0.283463	0.46	0.292	1
Mctp1	0.000860369	-0.273032	0.956	0.984	1
Gm49678	0.000895653	-0.518924	0.327	0.556	1
Gm48249	0.000918034	0.23542	0.257	0.123	1
Gm40841	0.00093746	0.361731	0.673	0.551	1
Lrrc7	0.000998746	-0.190453	1	1	1
Sept4	0.00100639	0.255671	0.336	0.177	1
Purb	0.00102432	0.219012	0.372	0.206	1
Psmd2	0.00104725	-0.178145	0.106	0.263	1
Mcf2l	0.00105338	-0.287403	0.681	0.815	1
Aplp1	0.00107798	0.269444	0.708	0.551	1
Lcorl	0.00108785	-0.363843	0.301	0.465	1
Zfp40	0.00109232	-0.269762	0.186	0.346	1
Samd12	0.00110068	-0.266226	0.973	0.988	1
Akr1a1	0.00121552	0.197174	0.425	0.251	1
Arpp21	0.00125951	-0.17874	1	1	1
Iqgap2	0.00130628	0.262558	0.531	0.346	1
9630014M24Rik	0.0013148	0.300554	0.345	0.193	1
Icam5	0.00141375	-0.24329	0.248	0.428	1
Wdr70	0.00146668	-0.259778	0.425	0.597	1
Slc38a2	0.00149814	0.322356	0.646	0.498	1
6530403H02Rik	0.00165074	-0.333175	0.363	0.584	1
Fbh1	0.00168943	-0.208105	0.115	0.259	1
Csmd1	0.0017103	-0.135849	1	1	1
Cnih3	0.00171471	-0.181567	0.133	0.296	1
Ptchd4	0.00173201	0.356296	0.487	0.321	1
Tmem59	0.00173528	0.289058	0.504	0.358	1
Gm15584	0.00175017	-0.397051	0.381	0.527	1
Scn9a	0.00182386	0.284382	0.31	0.169	1
Dnm3	0.00183321	-0.193535	0.956	0.971	1
Serpini1	0.00185212	-0.393764	0.655	0.798	1
Camk1d	0.0019077	0.272361	0.982	0.979	1
Rnf130	0.00193354	-0.234524	0.699	0.835	1
Fnbp4	0.00197864	-0.236403	0.381	0.535	1
Caln1	0.00200225	-0.256421	0.823	0.942	1
Ankrd33b	0.00203747	0.312229	0.814	0.687	1
Gabra5	0.00207176	-0.290313	0.593	0.716	1
Dgkg	0.00208165	-0.269984	0.841	0.893	1
Chn1	0.00210287	0.333367	0.85	0.794	1
Dgcr2	0.00214184	-0.221532	0.186	0.342	1
Rpl21	0.00224819	0.230164	0.389	0.239	1
Metap2	0.00226041	-0.209027	0.381	0.572	1
Enox2	0.00226991	-0.319267	0.177	0.329	1
Ssr4	0.00232704	-0.197636	0.15	0.305	1
Trit1	0.0023326	-0.21533	0.257	0.424	1
Gm13963	0.00236586	0.361409	0.664	0.556	1
Shisa9	0.0024175	-0.394422	0.796	0.872	1
C530008M17Rik	0.00244854	-0.292322	0.619	0.741	1
Lifr	0.00245544	-0.204695	0.31	0.486	1
Nrg3os	0.00247199	0.220404	1	0.992	1
Osbpl6	0.00250555	0.291324	0.929	0.827	1
Cwf19l2	0.00256275	-0.276874	0.416	0.584	1
Mmp16	0.00259498	-0.311517	1	0.992	1
Sik3	0.00264841	0.282542	0.938	0.877	1
Psmd6	0.00273116	0.172652	0.31	0.169	1
Slc25a51	0.00273618	-0.1997	0.159	0.309	1
Pcsk5	0.00273786	-0.389514	0.726	0.798	1
Fam155a	0.00278214	-0.155994	1	1	1
Gpm6a	0.00285225	-0.199919	0.982	0.979	1
Ptprn2	0.00285606	-0.185948	1	0.996	1
Itm2b	0.00304632	0.263331	0.637	0.502	1
Paxbp1	0.00305751	0.206396	0.841	0.695	1
Uty	0.00307662	-0.281549	0.504	0.658	1
Kidins220	0.0030789	-0.219861	0.876	0.893	1
Hipk2	0.00317366	-0.288009	0.531	0.687	1
Ppm1b	0.00328222	0.268132	0.558	0.424	1
Pcsk1	0.00330284	0.27215	0.363	0.218	1
Mamld1	0.00335648	-0.269909	0.212	0.358	1
Cck	0.00344748	0.241268	0.345	0.206	1
Minar2	0.00347239	-0.199147	0.124	0.259	1
Nova1	0.00348146	0.287941	0.876	0.77	1
Atp1b1	0.00349431	0.297846	0.85	0.761	1
Snhg11	0.00349997	0.1693	1	1	1
Luc7l2	0.00360831	-0.210337	1	0.992	1
Larp1b	0.00364809	-0.212224	0.319	0.494	1
Limk2	0.00366401	-0.207834	0.283	0.453	1
Dock4	0.00366573	-0.261304	0.92	0.959	1
Xpo7	0.00374473	0.253827	0.77	0.617	1
Gpr89	0.00374634	-0.189238	0.177	0.325	1
Mir100hg	0.00377301	-0.272626	0.965	0.971	1
Tle4	0.00378715	-0.263295	0.982	0.984	1
Sntb2	0.00382497	0.272756	0.442	0.288	1
Ero1lb	0.00383502	0.185554	0.381	0.23	1
Nol7	0.00392308	-0.150926	0.115	0.255	1
Xylt1	0.00395681	-0.278021	0.912	0.947	1
Wdr17	0.00395704	-0.333115	0.655	0.77	1
Cdc73	0.00398088	-0.241904	0.434	0.609	1
Pcdh7	0.00399193	0.470216	0.549	0.403	1
Cpne4	0.00400909	0.405636	0.549	0.403	1
Fbln2	0.00405071	-0.271428	0.159	0.3	1
Ak5	0.00407345	-0.346246	0.743	0.811	1
Eml6	0.00409888	-0.246572	0.92	0.918	1
B230209E15Rik	0.00434195	-0.280347	0.655	0.782	1
Dnm1	0.00438042	-0.218417	0.673	0.831	1
A330076H08Rik	0.00444854	-0.234263	0.814	0.897	1
Tcf4	0.00445641	0.224742	0.956	0.926	1
Fxyd5	0.004542	-0.189238	0.168	0.313	1
Smad3	0.00459776	0.294111	0.442	0.3	1
Ndfip1	0.00464607	0.242137	0.841	0.811	1
Trio	0.00464939	-0.189144	0.876	0.947	1
Zfp956	0.00465476	-0.17788	0.195	0.354	1
Supt3	0.00470139	-0.223764	0.398	0.556	1
Thsd7b	0.0048806	-0.601853	0.708	0.778	1
Gm28375	0.00513771	-0.227296	0.558	0.733	1
Jph1	0.00516395	-0.350818	0.487	0.593	1
Ano4	0.00517475	0.300335	0.85	0.733	1
Dclk1	0.00519527	-0.184273	1	1	1
Plcxd3	0.00525983	-0.262054	0.416	0.613	1
Mical3	0.00530007	-0.21542	0.761	0.885	1
A830018L16Rik	0.0053481	-0.211546	0.965	0.975	1
Atp13a3	0.00540194	0.217453	0.619	0.469	1
Tbcel	0.00548039	-0.262149	0.398	0.531	1
Atrnl1	0.00554818	-0.273507	0.938	0.955	1
Kcnk10	0.00559226	-0.187393	0.239	0.395	1
Matk	0.00559672	-0.263465	0.646	0.79	1
Srpr	0.00568221	0.246408	0.522	0.387	1
Csgalnact1	0.00576637	-0.301992	0.212	0.374	1
Dscaml1	0.00576689	-0.280744	0.788	0.831	1
Fam149b	0.00581468	-0.19245	0.336	0.502	1
Kmt2b	0.00590698	-0.177305	0.204	0.35	1
4933439C10Rik	0.00599637	-0.174226	0.168	0.313	1
Spock3	0.00613489	0.230164	0.389	0.239	1
Gas2	0.00614298	-0.265824	0.292	0.424	1
Rbm17	0.00624534	0.167686	0.31	0.181	1
Armc9	0.00624567	-0.198598	0.611	0.749	1
Shc3	0.00641754	0.242137	0.69	0.556	1
Usf3	0.00643116	-0.235216	0.292	0.444	1
Dynll1	0.00646953	-0.165206	0.204	0.35	1
Akt3	0.00666693	0.168764	0.982	0.971	1
Zfp523	0.00668521	-0.184873	0.274	0.416	1
Klhl15	0.00671995	-0.240817	0.257	0.391	1
Nckap5	0.00672239	-0.315607	0.319	0.449	1
Dpysl4	0.00677141	-0.149437	0.239	0.391	1
Sept11	0.00680561	-0.227686	0.646	0.778	1
B3gat1	0.00689376	-0.208154	0.469	0.626	1
Gm48742	0.00716812	-0.291046	0.743	0.835	1
Zdhhc3	0.00722367	-0.155602	0.124	0.251	1
Drosha	0.00726722	-0.194634	0.274	0.432	1
Carmil1	0.00729412	-0.247473	0.646	0.753	1
Pitpnm2	0.00730249	-0.232948	0.584	0.695	1
Dcun1d4	0.00742758	-0.230102	0.301	0.444	1
Egfem1	0.00745357	-0.589145	0.832	0.786	1
Adcyap1r1	0.00767356	-0.19683	0.239	0.374	1
Gprin3	0.00783753	-0.192237	0.23	0.379	1
Pus7	0.00786238	-0.200443	0.292	0.444	1
Bach2	0.00792074	0.236278	0.673	0.523	1
Gm50304	0.00793626	-0.19976	0.248	0.395	1
Tmed5	0.00798073	0.207203	0.274	0.16	1
Whamm	0.00803025	-0.222868	0.301	0.444	1
Srr	0.00806619	0.217643	0.611	0.473	1
Izumo4	0.00807394	-0.187001	0.283	0.436	1
Ybx1	0.00810082	-0.165693	0.23	0.383	1
Ttc3	0.0081109	0.190363	1	0.988	1
Cntn3	0.00821935	0.270423	0.788	0.638	1
Pxdn	0.00830745	-0.253752	0.522	0.638	1
Grik3	0.00839193	-0.27193	0.92	0.938	1
Sdk2	0.00844782	-0.249829	0.832	0.93	1
Wwp2	0.00848299	-0.192889	0.301	0.436	1
Malat1	0.00860961	0.124623	1	1	1
Dnaja2	0.00865043	0.285206	0.673	0.572	1
Sec24a	0.00874631	-0.209475	0.425	0.568	1
D430041D05Rik	0.00875986	-0.255107	0.885	0.93	1
Csnk1g3	0.00907802	0.182805	0.69	0.539	1
Epha5	0.00947056	-0.197062	0.991	0.996	1
Spred1	0.00951215	0.240695	0.673	0.56	1
2610035D17Rik	0.00965762	0.244119	0.664	0.514	1
Fam185a	0.00972707	-0.155707	0.142	0.267	1
Sec63	0.00982098	-0.14287	0.381	0.547	1
Zbed4	0.0098662	-0.159311	0.133	0.255	1
Calr	0.00997843	0.181596	0.31	0.189	1
Rbm33	0.010132	-0.224315	0.54	0.658	1
Ndufb9	0.0103085	0.201495	0.274	0.165	1
Elmod1	0.0104997	-0.263206	0.832	0.881	1
Arhgap33	0.0108083	0.169174	0.354	0.23	1
2610037D02Rik	0.0108309	-0.187974	0.389	0.523	1
Arnt	0.0109617	-0.210631	0.549	0.712	1
Slc8a1	0.0109912	-0.205034	1	1	1
Dhx30	0.0110108	-0.2444	0.673	0.745	1
Acsl1	0.0110485	-0.16936	0.257	0.407	1
Ptpre	0.0110525	-0.257517	0.451	0.584	1
Nampt	0.011077	-0.158401	0.239	0.387	1
Pdgfc	0.0112983	-0.275256	0.221	0.354	1
Celf3	0.0113017	-0.197929	0.558	0.72	1
Khdrbs2	0.0113395	-0.239705	0.973	0.975	1
Scml4	0.011441	-0.129324	0.133	0.263	1
Tmem38a	0.01155	-0.191759	0.345	0.502	1
L3mbtl3	0.0115591	-0.182578	0.186	0.317	1
Cdh2	0.0117113	-0.202939	0.956	0.963	1
Sf1	0.0117284	0.193741	0.496	0.358	1
A830031A19Rik	0.0117363	-0.165456	0.15	0.276	1
Lyn	0.0117388	0.294999	0.628	0.523	1
Znrf3	0.0117644	-0.139989	0.124	0.251	1
Cep104	0.0117698	-0.179356	0.15	0.267	1
Fndc9	0.0117963	0.217727	0.876	0.807	1
Unc5d	0.0118651	-0.371918	0.31	0.436	1
Hikeshi	0.0119054	-0.173573	0.168	0.292	1
Ecd	0.0119436	-0.155335	0.274	0.42	1
Ndor1	0.0119462	-0.144394	0.186	0.321	1
Atxn7l1	0.012064	-0.233725	0.575	0.691	1
Sgpp2	0.0121389	0.201142	0.354	0.23	1
Slc4a10	0.0121553	-0.157885	1	0.988	1
Gm42418	0.0122905	0.362817	0.991	1	1
Bsg	0.0123718	0.22722	0.416	0.3	1
Ptprn	0.0123749	0.217108	0.903	0.856	1
Babam2	0.0123869	-0.257233	0.558	0.667	1
Hbp1	0.0126735	-0.156632	0.168	0.296	1
Gnpda1	0.0127831	-0.149123	0.133	0.251	1
Scn3b	0.0128671	-0.254769	0.292	0.403	1
Gabrb3	0.0129489	-0.166731	0.991	1	1
Mir124-2hg	0.0129748	-0.210796	0.434	0.56	1
Edc4	0.012985	-0.173753	0.248	0.387	1
Tet2	0.0131973	-0.207957	0.469	0.597	1
Nek9	0.0132314	-0.128027	0.265	0.424	1
Lingo2	0.0132347	-0.281743	0.54	0.654	1
Sox5	0.0133227	0.175731	0.982	0.955	1
1700012D14Rik	0.0133232	-0.191191	0.204	0.337	1
Taf1a	0.0135508	0.160487	0.345	0.226	1
Rsrp1	0.0135736	-0.187832	0.903	0.975	1
Grik5	0.0137861	-0.211194	0.655	0.765	1
Rgs20	0.0138638	-0.18652	0.336	0.494	1
Ythdc2	0.0139696	-0.203967	0.389	0.527	1
Tmem135	0.0140346	-0.203244	0.646	0.728	1
Ccdc39	0.0140573	-0.1729	0.336	0.481	1
Chgb	0.0141726	0.345642	0.611	0.56	1
Ubr5	0.0142094	-0.185848	0.69	0.819	1
Homer1	0.0142138	0.342682	0.708	0.621	1
Gclc	0.0142154	0.162848	0.46	0.329	1
Capn2	0.0142455	0.170436	0.319	0.206	1
Kctd16	0.0142943	0.274882	0.735	0.65	1
Cobll1	0.0144465	-0.320896	0.593	0.695	1
Csmd3	0.0144737	-0.134358	1	0.996	1
Rgs17	0.0144772	0.258907	0.496	0.383	1
Dnajc2	0.0145363	-0.150481	0.186	0.313	1
Galnt17	0.0145925	0.315512	0.779	0.687	1
Sdhc	0.0146009	0.13737	0.327	0.202	1
Dnajc1	0.0146506	0.187338	0.876	0.79	1
Zfp831	0.0146683	-0.18832	0.327	0.49	1
4933433G19Rik	0.0148103	-0.20269	0.204	0.325	1
Syt16	0.0148463	-0.251175	0.867	0.934	1
Dbn1	0.0148706	-0.214085	0.451	0.551	1
Rasgrf2	0.0150961	-0.233925	0.177	0.292	1
Lonrf2	0.0151106	-0.194634	0.31	0.432	1
Adcy1	0.0151876	-0.208032	0.655	0.737	1
Eipr1	0.0153494	-0.172207	0.398	0.572	1
Lmtk2	0.0153654	0.214734	0.735	0.65	1
Hook3	0.0155198	0.213808	0.77	0.708	1
Atp5b	0.0155916	-0.144802	0.265	0.407	1
Tnik	0.0157085	-0.187216	0.991	0.996	1
Hsd17b12	0.0157266	0.187096	0.389	0.276	1
Hsp90ab1	0.0157766	0.239255	0.69	0.593	1
Cacna1d	0.0158116	-0.156767	0.965	0.967	1
Qrich1	0.015998	0.171748	0.779	0.679	1
Gm47283	0.0160287	-0.224094	0.558	0.724	1
Phip	0.0161059	-0.195286	0.584	0.708	1
Apba2	0.0161453	-0.209121	0.956	0.975	1
Mtpn	0.0162375	-0.136375	0.142	0.259	1
Usp40	0.0163003	-0.188903	0.451	0.572	1
Mat2b	0.0163215	-0.151962	0.142	0.255	1
Psmd12	0.0163459	0.249405	0.504	0.412	1
Wdr33	0.0163513	0.169851	0.894	0.811	1
Fam173a	0.0164553	-0.123068	0.265	0.412	1
Ppid	0.01647	-0.149123	0.221	0.35	1
Ndst1	0.0165338	0.147702	0.451	0.313	1
Aim2	0.0167533	0.190933	0.283	0.181	1
Gm2824	0.0167797	-0.223486	0.416	0.551	1
Ap3m2	0.0168608	-0.181567	0.204	0.321	1
Dscam	0.0171044	-0.140957	1	0.996	1
Dctn1	0.017204	0.183804	0.558	0.42	1
Telo2	0.0172888	-0.156564	0.142	0.251	1
Nrg1	0.0172975	0.125858	1	0.959	1
Dlgap2	0.0174695	-0.196961	0.991	0.996	1
Akap1	0.0175563	-0.178005	0.168	0.28	1
Fth1	0.0176159	0.227278	0.566	0.449	1
Fut9	0.017785	-0.187588	0.982	0.988	1
Odf2	0.0177976	-0.224954	0.699	0.77	1
Togaram1	0.0178513	-0.158401	0.319	0.453	1
Hsp90b1	0.017981	0.176783	0.575	0.436	1
Ttc37	0.0180198	-0.191455	0.372	0.51	1
Lman1	0.0181443	0.161217	0.319	0.206	1
Dab1	0.0182275	-0.177843	0.982	0.971	1
Grb10	0.0184363	-0.228041	0.549	0.658	1
Cpd	0.018496	-0.187974	0.381	0.523	1
Ankrd27	0.0185909	-0.138223	0.345	0.51	1
Zfp292	0.018598	-0.16265	0.584	0.695	1
Gm43192	0.0185997	-0.169066	0.186	0.313	1
Tmem29	0.0186954	-0.194634	0.292	0.412	1
Prelid3a	0.0187362	-0.204413	0.451	0.556	1
Grid1	0.0188041	-0.171379	0.991	0.984	1
Fam110b	0.0188595	-0.212396	0.584	0.675	1
Sec14l1	0.0190452	0.238862	0.619	0.539	1
Kif26b	0.0191296	-0.27636	0.15	0.251	1
Far1	0.019163	-0.224526	0.566	0.63	1
Tapt1	0.0194551	-0.192348	0.221	0.337	1
Nt5dc1	0.0194821	-0.211626	0.274	0.399	1
Mtch1	0.0194921	0.203123	0.496	0.383	1
Sorcs2	0.0196161	-0.215382	0.239	0.362	1
Fbxo25	0.019735	0.166439	0.301	0.193	1
Ppp6r3	0.0198793	-0.195141	0.522	0.654	1
Plppr1	0.0200403	-0.270876	0.204	0.321	1
5530601H04Rik	0.0200927	-0.202421	0.301	0.416	1
Npas2	0.0201331	-0.240782	0.761	0.844	1
Wdr12	0.0202144	-0.179159	0.195	0.309	1
Tma7	0.0202228	-0.143865	0.15	0.263	1
Hivep3	0.0203651	-0.162806	0.965	0.971	1
Traip	0.0203806	-0.159311	0.142	0.251	1
Tmem201	0.0204347	-0.170123	0.248	0.366	1
Pcf11	0.0204649	-0.187775	0.319	0.444	1
Ankrd16	0.0204811	-0.179934	0.177	0.284	1
Eif2s3y	0.0205243	0.208393	0.779	0.654	1
Astn1	0.0207988	-0.212274	0.894	0.926	1
1700037C18Rik	0.0208534	0.219742	0.319	0.218	1
Rmnd1	0.0209601	-0.194333	0.292	0.412	1
Gna12	0.0210301	0.151327	0.31	0.198	1
Trappc6b	0.0210572	-0.167684	0.23	0.35	1
Wapl	0.0210875	0.169832	0.611	0.457	1
Sobp	0.021233	-0.200585	0.929	0.992	1
Robo2	0.0212766	-0.405965	0.575	0.667	1
5730522E02Rik	0.0213538	-0.179711	0.991	0.992	1
Elmo1	0.0216173	-0.256064	0.655	0.72	1
Clpx	0.0217724	0.190851	0.442	0.325	1
Bicral	0.0217761	-0.181724	0.726	0.819	1
Cog1	0.0218579	-0.139989	0.195	0.313	1
Bbs9	0.021887	-0.21509	0.619	0.749	1
Ctnnal1	0.0218878	-0.157034	0.381	0.506	1
Pcif1	0.0219902	0.124397	0.283	0.173	1
Txndc16	0.0221913	0.181373	0.602	0.498	1
Atad5	0.0222817	-0.143294	0.159	0.272	1
Fbl	0.0223382	0.229415	0.381	0.28	1
Rapgefl1	0.0223602	-0.176422	0.442	0.556	1
Ywhaz	0.0223798	0.211979	0.708	0.65	1
Akap11	0.0224081	-0.149882	0.425	0.564	1
Gtf2h1	0.0224455	-0.150086	0.23	0.354	1
Gcnt7	0.0225037	-0.174342	0.265	0.391	1
A230006K03Rik	0.0225557	-0.249344	0.779	0.86	1
Gap43	0.0226248	-0.236962	0.425	0.556	1
Ip6k1	0.0227014	-0.157461	0.708	0.778	1
Ryr3	0.0228157	-0.160407	1	0.996	1
Acvr2a	0.0232062	-0.241426	0.619	0.741	1
Utp14a	0.0232786	-0.151265	0.274	0.399	1
Mrpl4	0.0233023	-0.15501	0.23	0.346	1
Gm47167	0.0233702	0.206205	0.602	0.506	1
Cnbd2	0.0234163	0.240054	0.345	0.239	1
Nrgn	0.023432	0.200317	0.425	0.317	1
Mapk8ip1	0.0235812	0.183108	0.389	0.276	1
Homer2	0.0235901	-0.195268	0.15	0.251	1
Sfswap	0.0235945	-0.1729	0.504	0.646	1
Gm30003	0.0236246	-0.208306	0.292	0.416	1
Jmjd1c	0.0237383	0.171748	0.823	0.728	1
Gm38155	0.0237795	-0.194927	0.168	0.28	1
Hmgxb3	0.0238168	0.197743	0.425	0.309	1
Ppm1e	0.0239295	-0.161548	0.956	0.959	1
Sgcd	0.0239521	-0.688615	0.673	0.741	1
Kcnk12	0.0239531	-0.149123	0.15	0.255	1
Rpgrip1l	0.0239929	0.220731	0.504	0.395	1
Tcerg1	0.024173	-0.183263	0.354	0.477	1
Plbd2	0.0244572	-0.114679	0.15	0.263	1
4930517O19Rik	0.0245894	0.204828	0.761	0.638	1
Gm13944	0.0246355	0.173021	0.558	0.424	1
Khdc4	0.0246719	0.206685	0.531	0.44	1
Shisa7	0.0246955	-0.215501	0.345	0.453	1
C130071C03Rik	0.0249136	-0.176752	0.796	0.881	1
Slc25a26	0.0249395	-0.1803	0.283	0.403	1
Arf5	0.0250975	0.136145	0.381	0.259	1
Nav2	0.025098	-0.165818	0.991	0.988	1
Nenf	0.0250997	0.138695	0.274	0.169	1
Gramd1b	0.0252841	0.167246	0.699	0.63	1
Rpl5	0.0252879	-0.147113	0.195	0.309	1
Fam189a1	0.0254047	-0.237286	0.805	0.831	1
Ik	0.0256649	0.147418	0.319	0.21	1
Shisa6	0.0257601	0.162867	0.823	0.667	1
Mospd2	0.0257987	-0.120721	0.177	0.292	1
Dpysl3	0.0258697	-0.139069	0.177	0.292	1
Ttc8	0.0259488	-0.180096	0.593	0.695	1
Dnajc15	0.0259636	0.190185	0.354	0.251	1
Zfp106	0.0261423	0.187096	0.628	0.527	1
Pcolce2	0.0263789	-0.152967	0.15	0.255	1
Ubn2	0.0265063	-0.173539	0.929	0.93	1
Parg	0.0266262	0.186688	0.593	0.473	1
4930555F03Rik	0.0266355	-0.692768	0.168	0.276	1
Alcam	0.0268359	0.266203	0.513	0.383	1
Peg3	0.0268999	0.239227	0.876	0.807	1
Grik4	0.0270666	-0.229843	0.912	0.918	1
Uba2	0.0270871	0.165296	0.398	0.288	1
Zdhhc21	0.0271139	-0.145437	0.398	0.531	1
Leng9	0.0271821	-0.139989	0.186	0.3	1
Rgs6	0.0273	0.393939	0.681	0.588	1
Kdm4c	0.0274088	-0.179694	0.664	0.753	1
Rab3gap1	0.0274273	-0.209877	0.637	0.72	1
Fxr1	0.0277872	0.181863	0.69	0.63	1
Ipo5	0.0277949	0.151631	0.31	0.206	1
Lynx1	0.0279698	0.16679	0.363	0.255	1
Mrpl3	0.0280861	0.17136	0.451	0.325	1
Pop5	0.0281472	0.149488	0.265	0.169	1
Gm44644	0.0281871	-0.137937	0.212	0.329	1
Otulin	0.0282311	0.172686	0.779	0.704	1
Gng12	0.0282407	0.243435	0.619	0.556	1
Med14	0.028249	0.206685	0.513	0.407	1
Car10	0.0282672	-0.239739	0.69	0.807	1
Phc1	0.0283306	-0.11923	0.186	0.305	1
Gm41361	0.0284558	-0.175474	0.212	0.325	1
Auts2	0.0285564	-0.19195	0.991	0.971	1
Mest	0.0286011	0.12666	0.372	0.255	1
Minpp1	0.0287936	-0.168714	0.283	0.395	1
Abhd16a	0.0289153	-0.150086	0.23	0.35	1
Ppard	0.0290722	0.184068	0.363	0.263	1
Dnajc6	0.0290828	0.145739	0.938	0.93	1
Inpp1	0.02912	-0.133058	0.15	0.255	1
Ggt7	0.0291589	0.160397	0.575	0.457	1
Tmem167	0.0291715	-0.152096	0.345	0.486	1
Sez6	0.0292053	-0.141913	0.566	0.654	1
Zkscan16	0.0293738	-0.184873	0.434	0.531	1
Mast3	0.0296156	0.187475	0.566	0.432	1
Sppl2a	0.0296221	-0.229484	0.372	0.469	1
Dennd1b	0.0297277	0.188417	0.637	0.543	1
1500011B03Rik	0.0297447	-0.137184	0.186	0.296	1
D10Wsu102e	0.0299585	-0.191142	0.336	0.469	1
4930567K12Rik	0.0300133	0.231546	0.425	0.309	1
Clk4	0.0300852	0.188198	0.646	0.547	1
Grin2a	0.0304108	0.160974	0.973	0.979	1
Tlk1	0.0304215	-0.223293	0.416	0.543	1
Ddhd2	0.030451	-0.166829	0.673	0.802	1
Tcf20	0.0304802	0.21806	0.85	0.844	1
Rell1	0.0305602	0.193567	0.407	0.3	1
Kdm2a	0.0308856	0.199734	0.752	0.695	1
Cwh43	0.0309351	-0.183128	0.389	0.51	1
Fam135a	0.0309688	0.220909	0.593	0.494	1
Ccdc47	0.0310954	-0.139674	0.363	0.49	1
Pde10a	0.0311413	0.333639	0.947	0.951	1
Jarid2	0.0312172	0.191464	0.584	0.457	1
Tgs1	0.0312241	0.196709	0.46	0.358	1
Hnrnpk	0.0313747	-0.16936	0.292	0.407	1
Hpcal4	0.0316114	-0.13882	0.177	0.284	1
Ola1	0.0316386	0.172652	0.602	0.506	1
A530046M15Rik	0.0316903	-0.226118	0.319	0.432	1
Sec62	0.031701	0.177439	0.69	0.584	1
Nsmf	0.0318878	-0.171001	0.274	0.395	1
Vps45	0.0319326	-0.144394	0.195	0.305	1
Tra2a	0.0323791	0.182636	0.885	0.848	1
Cdc40	0.0325997	0.206884	0.478	0.374	1
Psmd4	0.0326104	-0.151514	0.389	0.514	1
5330417C22Rik	0.0327484	0.186615	0.805	0.815	1
Gm28750	0.0328318	0.130496	0.434	0.325	1
Enc1	0.0328473	0.138695	0.292	0.193	1
Uvssa	0.0328843	-0.128251	0.186	0.292	1
Zfp445	0.032899	-0.158401	0.575	0.712	1
Wdpcp	0.032982	-0.184088	0.31	0.44	1
Cep164	0.0330459	-0.164553	0.31	0.424	1
Tnfrsf21	0.0331208	0.164222	0.389	0.28	1
Gm17106	0.0334262	0.21107	0.602	0.494	1
Eloc	0.03347	0.152252	0.31	0.21	1
Fam13c	0.0337253	-0.175954	0.372	0.49	1
4930415C11Rik	0.0338673	-0.2098	0.469	0.593	1
Dnajc27	0.0341672	-0.139069	0.239	0.354	1
Elovl6	0.0343388	0.224428	0.664	0.568	1
Rnf146	0.0343415	-0.131138	0.195	0.3	1
Neto2	0.0346384	-0.127097	0.381	0.498	1
Ankrd17	0.0346454	-0.211473	0.788	0.848	1
Med24	0.0346815	-0.160869	0.239	0.35	1
Tmcc3	0.0347131	0.154387	0.345	0.239	1
Cdc16	0.0348235	-0.161881	0.221	0.321	1
Gm17135	0.0348402	-0.23135	0.204	0.305	1
Ppp3cc	0.0351549	-0.165233	0.283	0.412	1
8030462N17Rik	0.0351682	-0.185252	0.416	0.514	1
Cdk11b	0.0351686	0.175187	0.628	0.531	1
Adamtsl1	0.0356314	-0.410744	0.602	0.712	1
Ptdss1	0.0357426	-0.146905	0.248	0.362	1
Rnf180	0.0358125	-0.144017	0.434	0.572	1
Kcnq1ot1	0.0358713	-0.189579	0.92	0.955	1
Rasa3	0.0360148	-0.150736	0.372	0.502	1
Timp4	0.0360406	0.161217	0.451	0.342	1
Aste1	0.0361304	-0.206568	0.327	0.428	1
Adcy2	0.0361578	-0.151439	0.823	0.897	1
Ccdc85a	0.0363059	-0.205051	0.496	0.597	1
Fcho1	0.0366116	-0.129572	0.195	0.305	1
Usp22	0.0367835	-0.139722	0.274	0.391	1
Elp3	0.0371528	-0.139292	0.177	0.276	1
Hecw2	0.0372028	-0.136581	1	0.996	1
Eif4a1	0.0372426	-0.15018	0.159	0.255	1
Rhot1	0.0373418	0.152059	0.575	0.469	1
Dock3	0.0374473	0.102207	1	0.988	1
Gnl2	0.037474	0.153821	0.442	0.35	1
Ikzf4	0.0377162	-0.160957	0.204	0.305	1
Scarb1	0.0377464	-0.156753	0.257	0.366	1
Nol11	0.037865	0.185554	0.363	0.263	1
Lrch2	0.0379558	-0.164756	0.283	0.391	1
Fam228b	0.0380032	-0.107112	0.159	0.267	1
1700019D03Rik	0.0380578	-0.121794	0.239	0.354	1
Clip1	0.0380908	0.175357	0.841	0.774	1
Wdfy2	0.0382635	0.172868	0.434	0.342	1
Glce	0.0383287	-0.155804	0.195	0.296	1
Dnajc11	0.0383411	-0.106045	0.265	0.407	1
Hnrnpa2b1	0.0383522	0.13353	0.876	0.778	1
Uqcc1	0.0383829	0.124925	0.434	0.321	1
Gmps	0.0386361	-0.149437	0.265	0.374	1
Tbc1d8	0.0386895	-0.193047	0.354	0.457	1
Dlg4	0.0387592	0.209933	0.522	0.44	1
Fbxo16	0.0387784	-0.165724	0.159	0.251	1
Srrm2	0.0388521	0.16641	0.991	0.996	1
Bmt2	0.0389322	-0.179575	0.487	0.58	1
Hmgcll1	0.0391168	-0.152142	0.708	0.794	1
Blmh	0.0391563	-0.152817	0.283	0.387	1
Snx30	0.039534	0.182636	0.54	0.432	1
Hjurp	0.0396293	0.129156	0.487	0.374	1
Grid2	0.039905	-0.102945	0.628	0.749	1
Ppm1h	0.0402187	-0.215202	0.673	0.757	1
Ankib1	0.040253	-0.130011	0.469	0.617	1
R3hdm2	0.040267	0.21392	0.956	0.918	1
Zfp182	0.0403731	0.159377	0.442	0.337	1
Grin2b	0.0404455	-0.147302	0.991	1	1
Exosc10	0.0404505	-0.148538	0.327	0.444	1
Cpsf6	0.0404796	0.168764	0.796	0.675	1
Ndrg4	0.0406598	-0.160828	0.496	0.613	1
Pcgf5	0.040725	-0.154499	0.558	0.638	1
Safb2	0.0408084	-0.188659	0.389	0.49	1
Psma7	0.040944	0.154465	0.363	0.263	1
Usp32	0.0409971	0.206513	0.735	0.716	1
Golga5	0.0410102	-0.164974	0.23	0.333	1
Sympk	0.041016	-0.156265	0.398	0.514	1
Dhx35	0.0411129	-0.111816	0.195	0.305	1
Rnf165	0.0411526	-0.183742	0.372	0.481	1
Ppargc1b	0.0412341	0.199559	0.558	0.453	1
Prex2	0.0417624	-0.159192	0.212	0.317	1
Atp6v0a1	0.0417778	0.175687	0.947	0.914	1
Ddx24	0.041834	0.154336	0.717	0.63	1
Tafa5	0.0419611	0.16703	0.425	0.317	1
Ppa1	0.0421825	-0.111816	0.186	0.296	1
Hspa8	0.0422058	0.224124	0.469	0.379	1
Dcaf13	0.042451	-0.171001	0.168	0.259	1
Fam214a	0.0425552	-0.163356	0.549	0.675	1
Hs3st4	0.0426387	-0.168631	0.982	1	1
Zfp710	0.0428609	-0.126692	0.177	0.28	1
Hivep2	0.0429366	0.133864	1	0.996	1
Phkg2	0.0429728	-0.116307	0.204	0.317	1
Cmip	0.0429974	0.181985	0.938	0.881	1
Mmp17	0.0430951	0.174485	0.513	0.416	1
Gm5441	0.0431305	-0.22835	0.31	0.399	1
Cacna1b	0.0431516	-0.190143	0.681	0.733	1
Vta1	0.0431992	-0.173753	0.274	0.374	1
Sybu	0.0433873	-0.125833	0.973	0.967	1
Efcc1	0.0434114	-0.120787	0.168	0.267	1
Glrx2	0.0434495	-0.109491	0.248	0.37	1
Arrb1	0.0434892	-0.174916	0.319	0.416	1
Sh3gl3	0.0435211	-0.152625	0.23	0.333	1
Zfp944	0.043524	0.157804	0.283	0.193	1
Epc1	0.0436743	-0.230297	0.646	0.712	1
Fkbp2	0.0437474	0.159081	0.354	0.255	1
Psmd13	0.0437987	-0.101227	0.336	0.461	1
Phtf1	0.0439142	-0.167326	0.434	0.556	1
Cadps2	0.0439177	0.210721	0.743	0.617	1
Grip1os2	0.0440577	0.183411	0.531	0.407	1
Smap1	0.0440778	-0.188725	0.522	0.646	1
Vamp4	0.0443324	0.184707	0.575	0.486	1
Cerk	0.0443442	0.126264	0.372	0.267	1
Clstn1	0.0444676	0.162978	0.796	0.774	1
Nmnat2	0.044498	0.174151	0.858	0.835	1
Sh3gl2	0.0445598	-0.1694	0.965	0.992	1
Cdk9	0.0445858	0.114032	0.327	0.226	1
Uggt1	0.0454817	0.175939	0.504	0.416	1
Evl	0.0455395	-0.149577	0.478	0.601	1
Cspp1	0.0455805	0.186866	0.85	0.856	1
Ggnbp2	0.0456031	-0.160509	0.602	0.7	1
Cacna1e	0.0456857	-0.127571	1	0.996	1
Setd5	0.045862	-0.158401	0.752	0.823	1
Wac	0.0459476	-0.127135	0.628	0.728	1
Purg	0.0459936	0.158215	0.504	0.407	1
Paip1	0.0460467	-0.126503	0.195	0.292	1
Ghr	0.0462767	-0.236403	0.265	0.374	1
Arfgef1	0.0463965	-0.194708	0.593	0.638	1
Morn1	0.0464225	-0.136375	0.345	0.457	1
Zfp512	0.046605	-0.146328	0.248	0.358	1
Etl4	0.0466517	-0.176618	1	1	1
Heatr5a	0.0467743	0.206079	0.301	0.214	1
Ccdc12	0.0472044	-0.130855	0.204	0.309	1
B230217J21Rik	0.0476002	0.108647	0.363	0.251	1
Ddx19b	0.0477795	0.185052	0.345	0.263	1
Gfod1	0.0477831	0.197743	0.558	0.453	1
Nek4	0.0478183	-0.102524	0.168	0.267	1
Tasor2	0.0479086	0.170057	0.54	0.453	1
Arhgap23	0.0480677	0.326529	0.558	0.436	1
Usp3	0.0481946	0.170057	0.504	0.395	1
Klhdc10	0.0483938	0.192436	0.876	0.848	1
Pcgf3	0.0484085	0.149028	0.372	0.272	1
Ncan	0.0484958	-0.164038	0.265	0.366	1
Ptbp2	0.0485633	-0.198857	0.708	0.753	1
Kcnc3	0.0489654	-0.189358	0.265	0.354	1
Mnat1	0.0490191	-0.204052	0.478	0.597	1
Prkcg	0.0490866	-0.182028	0.77	0.872	1
Cdh18	0.0491312	-0.2813	0.965	0.992	1
Smarca1	0.0492312	-0.158401	0.354	0.465	1
Utp6	0.0498142	0.153543	0.274	0.189	1
Smu1	0.0498386	-0.111684	0.168	0.267	1
Ptchd1	0.0499748	-0.183063	0.23	0.325	1
Ap3s1	0.0501194	-0.178865	0.398	0.506	1
Msi2	0.0504024	0.197428	0.752	0.695	1
Exoc4	0.050445	-0.126964	0.973	0.963	1
Sf3b2	0.0506233	-0.136375	0.345	0.465	1
Rora	0.0507287	0.199777	1	0.975	1
Cep83	0.0508513	0.145276	0.54	0.42	1
Vps37d	0.0508987	-0.161881	0.195	0.288	1
Mrps5	0.0511283	-0.104614	0.425	0.568	1
Sox11	0.0511391	-0.150086	0.204	0.3	1
Cyp51	0.051191	0.143108	0.389	0.284	1
R3hcc1l	0.0512024	-0.112062	0.212	0.321	1
Chrna7	0.0512627	-0.171884	0.195	0.296	1
Cenpv	0.0514726	-0.115757	0.451	0.588	1
Rragb	0.0516719	-0.191499	0.327	0.424	1
Pbx1	0.0518963	-0.129232	1	1	1
Gm9866	0.0519841	-0.187133	0.398	0.486	1
Rbm39	0.0520432	-0.11744	0.991	0.996	1
Cirbp	0.0521524	-0.14669	0.168	0.259	1
Zdhhc18	0.0522004	0.180937	0.336	0.251	1
Zkscan1	0.0522766	-0.125979	0.257	0.362	1
Ddx50	0.0523727	0.171252	0.752	0.671	1
Pola1	0.0524209	0.195304	0.478	0.387	1
Tfcp2	0.0526598	0.109012	0.389	0.276	1
Hcrtr2	0.052775	0.165006	0.327	0.226	1
Chrm3	0.0528337	0.176656	0.947	0.951	1
Ntrk2	0.0529441	0.264921	0.991	0.942	1
Htr2c	0.0531329	-0.258276	0.177	0.272	1
Atp6v0a2	0.0531511	-0.129572	0.195	0.292	1
Shisa4	0.0533021	-0.130656	0.336	0.461	1
Nfix	0.0534584	-0.149656	0.628	0.778	1
Ndrg3	0.0535263	-0.168385	0.77	0.823	1
Cdk17	0.0536676	0.129532	0.752	0.601	1
Lrrc4c	0.0536896	-0.156099	1	0.988	1
Dlg2	0.0537927	-0.11088	1	1	1
Cc2d1b	0.0540057	-0.123764	0.177	0.272	1
Dab2ip	0.0543672	0.186207	0.478	0.387	1
Per1	0.0544233	0.104634	0.283	0.189	1
Flna	0.0545199	-0.120659	0.212	0.317	1
Drg1	0.0546698	0.223967	0.814	0.819	1
Camk2a	0.0546793	-0.155069	0.973	0.979	1
A330102I10Rik	0.0548173	0.171185	0.761	0.712	1
Lrrc3b	0.0548396	-0.158401	0.265	0.366	1
Armcx1	0.0550763	-0.113631	0.274	0.379	1
Napa	0.0550766	0.198319	0.354	0.276	1
Syt11	0.0551642	0.163632	0.735	0.687	1
Ctnna2	0.0554149	0.160008	0.982	0.992	1
Lingo1	0.0555549	-0.150706	0.566	0.72	1
Hace1	0.0555586	-0.133771	0.434	0.543	1
Akap17b	0.055592	-0.105085	0.221	0.325	1
Tmlhe	0.0556544	0.165663	0.354	0.267	1
Kri1	0.0558594	-0.110217	0.186	0.284	1
Nxpe2	0.0560708	0.109387	0.274	0.185	1
Sumf2	0.0562244	-0.139292	0.168	0.255	1
Mettl24	0.0563408	0.104634	0.274	0.181	1
Fam193b	0.0563575	-0.106134	0.398	0.519	1
Plxna2	0.0564151	-0.200327	0.735	0.823	1
D830036C21Rik	0.0564581	-0.120855	0.159	0.251	1
Idh3b	0.0566367	0.101067	0.584	0.473	1
Zmym6	0.0567861	-0.172076	0.416	0.514	1
Dync2h1	0.0568853	-0.183756	0.673	0.708	1
Pisd	0.0576777	-0.138878	0.31	0.407	1
Tox	0.057792	0.247711	0.575	0.469	1
Ppil2	0.0584299	-0.121875	0.265	0.37	1
Ermp1	0.0584483	0.119037	0.283	0.193	1
Mir9-3hg	0.0586997	-0.174226	0.522	0.609	1
Pstk	0.0589915	0.125273	0.434	0.325	1
Chd6	0.0590001	0.129356	0.938	0.901	1
Prkar1a	0.0590004	0.125392	0.434	0.333	1
Hmgb1	0.0591822	-0.210308	0.496	0.593	1
Sorl1	0.0594118	0.147702	0.54	0.424	1
Kdm6b	0.059466	0.124397	0.257	0.173	1
Cntnap5b	0.0595761	-0.305414	0.221	0.313	1
Map2k2	0.0597271	-0.135725	0.389	0.502	1
Frmd6	0.0598227	0.250804	0.398	0.329	1
Clcn3	0.0599371	0.125139	0.717	0.642	1
Zfp438	0.0601391	-0.117759	0.186	0.284	1
Cnksr2	0.0601763	-0.117431	0.973	0.967	1
Camkv	0.0602331	-0.137184	0.655	0.77	1
Ddx17	0.0602905	-0.134685	0.566	0.683	1
Gm34299	0.0603221	-0.149788	0.186	0.276	1
Noct	0.0604739	-0.116243	0.177	0.272	1
Ralgps2	0.060513	-0.124954	0.46	0.58	1
Ocrl	0.0605728	-0.101137	0.504	0.65	1
Rspry1	0.060582	0.167521	0.549	0.457	1
Galk2	0.0606845	-0.166668	0.23	0.325	1
Fus	0.0607284	-0.165354	0.903	0.914	1
Nebl	0.0607622	0.13566	0.743	0.634	1
Tnrc6c	0.0610166	0.135867	0.991	0.967	1
Rffl	0.0613342	0.167175	0.31	0.222	1
Tspan13	0.0615538	-0.166541	0.327	0.432	1
Gm39326	0.0615605	-0.134486	0.248	0.35	1
Pcmtd1	0.0615889	-0.164482	0.566	0.663	1
Nnat	0.0616585	-0.28239	0.566	0.667	1
Gria1	0.0618535	-0.291661	0.903	0.885	1
Pcnx	0.0618953	-0.195761	0.593	0.671	1
Cep19	0.0619798	-0.126321	0.221	0.321	1
Ogt	0.0620037	-0.180876	0.894	0.893	1
Setbp1	0.0620306	0.152252	0.973	0.967	1
Pdzd4	0.0621371	-0.154249	0.699	0.819	1
Cdh13	0.0621385	-0.473492	0.31	0.391	1
Syt3	0.0621449	-0.101474	0.195	0.296	1
Coq8b	0.062177	-0.101474	0.186	0.284	1
Nr3c1	0.0624137	0.252191	0.735	0.683	1
Sin3b	0.0624345	-0.133058	0.168	0.255	1
Cpe	0.0625038	0.180525	0.965	0.93	1
Rnf20	0.0625442	-0.163684	0.372	0.457	1
Dnmt3a	0.0629132	0.145622	0.823	0.831	1
Sptlc2	0.0629498	0.137423	0.46	0.35	1
Eml4	0.0634059	0.141947	0.628	0.551	1
Mtmr10	0.0634737	-0.184873	0.257	0.342	1
Galnt18	0.0635261	-0.144684	0.903	0.963	1
Gm4128	0.0635433	-0.165272	0.389	0.523	1
Fbxl20	0.0638005	-0.17126	0.69	0.737	1
Rxylt1	0.0639652	-0.124705	0.248	0.346	1
Magi1	0.064196	0.269693	0.699	0.634	1
Vps29	0.0643551	-0.152967	0.177	0.259	1
Tarsl2	0.0647372	-0.142748	0.204	0.292	1
Trim3	0.0650695	-0.126147	0.257	0.358	1
Dnm1l	0.0651809	0.158026	0.761	0.737	1
Mgrn1	0.0652376	0.135735	0.602	0.51	1
Pabpc4	0.0652824	-0.156385	0.407	0.51	1
Wdr13	0.0655976	-0.111684	0.168	0.259	1
Prpf3	0.0657282	-0.126692	0.195	0.284	1
Klf7	0.0658183	-0.196233	0.522	0.605	1
Bcap29	0.0658525	-0.134333	0.177	0.263	1
Shc2	0.0659018	-0.120659	0.221	0.317	1
Aff2	0.0659697	-0.143966	0.513	0.634	1
Vti1a	0.0662227	-0.152077	0.85	0.897	1
Gm42439	0.0665499	-0.212707	0.389	0.465	1
Peak1	0.0666763	-0.183281	0.478	0.568	1
Gm20616	0.0667149	0.215058	0.381	0.296	1
Neurl1a	0.0667422	-0.1296	0.301	0.403	1
Atp6v0b	0.0668667	0.204424	0.894	0.893	1
Polr2c	0.0669468	0.119431	0.265	0.181	1
Inhba	0.0670191	-0.10529	0.345	0.453	1
Simc1	0.0670235	-0.134004	0.292	0.395	1
Miat	0.0671505	-0.155931	0.832	0.893	1
Tln2	0.0673996	-0.160032	0.531	0.621	1
Src	0.067469	-0.120659	0.212	0.305	1
Scn2a	0.0679042	-0.155821	0.956	0.963	1
Atp6v1e1	0.0682179	0.214568	0.416	0.35	1
Atp8a1	0.0682706	-0.15021	0.965	0.934	1
Gm14296	0.0682832	-0.122232	0.186	0.276	1
Brwd3	0.0683974	0.154465	0.327	0.243	1
Dlst	0.0688077	0.152462	0.46	0.374	1
Pdk3	0.0692221	0.104634	0.265	0.181	1
Atp2c1	0.069249	-0.107816	0.796	0.819	1
Lmf1	0.0693085	-0.122332	0.168	0.255	1
Slx4ip	0.0693164	-0.10482	0.195	0.292	1
Apex2	0.0693218	-0.140254	0.469	0.601	1
Atp2b2	0.0693285	0.183705	0.92	0.938	1
Manf	0.0695108	0.201252	0.619	0.539	1
Hcfc1	0.0695889	0.163129	0.257	0.181	1
Fbxo44	0.0697322	0.118941	0.301	0.214	1
Agpat4	0.0697378	-0.19883	0.407	0.477	1
Sc5d	0.0697936	-0.130583	0.23	0.329	1
Dot1l	0.0698101	0.157695	0.434	0.35	1
Foxj3	0.0699006	0.123443	0.522	0.424	1
Ppme1	0.0699267	-0.118759	0.522	0.646	1
Bbs4	0.0700234	0.125634	0.407	0.313	1
1110051M20Rik	0.0700444	-0.170297	0.752	0.868	1
Herc1	0.0701666	-0.173147	0.894	0.881	1
Ttll7	0.0703835	0.195185	0.664	0.605	1
Pde4dip	0.0705081	-0.134486	0.929	0.938	1
Ncoa1	0.070526	-0.18563	0.956	0.951	1
P4htm	0.0706226	-0.170226	0.345	0.428	1
Pank2	0.0706308	0.148415	0.469	0.383	1
Zfp932	0.070889	-0.134832	0.23	0.321	1
Dhx29	0.0709075	0.109356	0.31	0.218	1
Tarbp2	0.0709782	-0.10877	0.186	0.28	1
Sik2	0.0711509	0.245049	0.611	0.519	1
Irf2	0.0716141	0.165728	0.531	0.449	1
Rpl13	0.0717013	-0.101474	0.168	0.259	1
Gabrg2	0.0717615	-0.136148	0.646	0.728	1
Scn1a	0.0717633	0.155492	0.814	0.7	1
Ubqln4	0.0718218	-0.113172	0.168	0.255	1
Cox11	0.0719612	0.11765	0.407	0.313	1
Baiap2	0.0720627	-0.186658	0.673	0.782	1
Thrap3	0.0723667	0.183021	0.531	0.477	1
Camk1	0.0724316	-0.106134	0.398	0.514	1
Tet3	0.0726918	0.133393	0.628	0.519	1
Palm	0.0727015	-0.138567	0.416	0.514	1
Cacnb1	0.0728598	0.142853	0.274	0.198	1
Gucy1b1	0.0729651	0.118847	0.301	0.21	1
Usp20	0.0732007	-0.108173	0.257	0.358	1
Ilf2	0.0732214	-0.147239	0.389	0.502	1
Aktip	0.0733658	-0.107342	0.204	0.296	1
Atg3	0.0733753	0.153543	0.434	0.346	1
Lzts1	0.073608	-0.214544	0.54	0.634	1
Mark3	0.0736998	-0.195804	0.699	0.77	1
Atp6v0c	0.073787	0.235878	0.637	0.547	1
Gm15952	0.0739484	-0.140904	0.31	0.416	1
Mkln1	0.0740075	-0.211089	0.637	0.708	1
Clns1a	0.0740448	-0.113172	0.177	0.263	1
Cplx2	0.0740628	0.159883	0.363	0.276	1
Ralgapa1	0.0741778	0.155371	0.903	0.918	1
Nrbp1	0.0742716	-0.102524	0.186	0.276	1
Asphd1	0.0744517	0.11933	0.274	0.193	1
Zranb2	0.0745081	-0.102538	1	0.988	1
Luc7l	0.0747477	-0.164827	0.407	0.486	1
Gnas	0.0750537	0.159831	0.841	0.786	1
Taf15	0.0751709	-0.164346	0.637	0.691	1
Kcnmb4	0.0754313	-0.182943	0.487	0.58	1
Col5a1	0.0755196	-0.140777	0.265	0.358	1
Cplane1	0.075633	-0.132807	0.894	0.967	1
Plec	0.0756513	-0.106045	0.301	0.416	1
Kif1a	0.0757388	-0.143026	0.717	0.852	1
Psen1	0.0757999	0.161217	0.54	0.461	1
Fgfr1op2	0.0758302	-0.127607	0.239	0.337	1
Ensa	0.0763619	0.159377	0.478	0.383	1
Cog6	0.0764023	-0.10857	0.177	0.263	1
Pantr1	0.0764662	0.187096	0.283	0.206	1
Gm45847	0.0765531	-0.146905	0.398	0.486	1
Lage3	0.0767419	0.168955	0.372	0.284	1
Galnt14	0.0769449	-0.220149	0.407	0.494	1
Gm3764	0.0770526	0.193338	0.549	0.477	1
Gclm	0.0770778	0.142853	0.283	0.202	1
Ppp1r2	0.0771222	0.13032	0.389	0.296	1
Gm48512	0.0775669	-0.174749	0.611	0.687	1
Sntg1	0.0775683	-0.13107	0.912	0.934	1
3110039M20Rik	0.0776368	-0.172525	0.257	0.337	1
Mgst3	0.0778962	0.143108	0.283	0.206	1
Sgk1	0.0779079	0.162	0.717	0.617	1
Lrba	0.0788642	-0.149587	0.752	0.831	1
Zfp148	0.0790445	0.11013	0.77	0.671	1
Ehbp1	0.0790857	-0.156035	0.814	0.848	1
Epha4	0.0795018	0.114032	0.257	0.177	1
Ap2a2	0.0795591	-0.142316	0.619	0.708	1
Cipc	0.0796001	-0.14017	0.221	0.313	1
Slc6a6	0.0797042	-0.138117	0.469	0.568	1
BC004004	0.0798271	-0.133977	0.212	0.296	1
Slc44a1	0.0800459	-0.221242	0.558	0.605	1
Wnk3	0.0800909	-0.130855	0.221	0.309	1
Zfp346	0.0802357	-0.160639	0.327	0.412	1
Reep1	0.0803113	-0.188373	0.867	0.914	1
Naaladl2	0.0803572	0.221829	0.823	0.815	1
Iars	0.0805188	0.15924	0.407	0.321	1
Camk2d	0.0811403	0.342793	0.398	0.333	1
Mdm4	0.0811713	0.158183	0.699	0.601	1
Rfc1	0.0813539	0.183922	0.46	0.379	1
Gm48678	0.0814801	0.155595	0.912	0.86	1
Cbfa2t2	0.0815281	0.18531	0.761	0.695	1
Sf3a3	0.0818901	0.129212	0.257	0.181	1
Mtmr6	0.0820301	0.118054	0.363	0.272	1
Rnf207	0.0821727	0.126795	0.354	0.263	1
Gcc2	0.0823495	0.131855	0.593	0.494	1
Agk	0.0825595	-0.140612	0.363	0.465	1
Glyr1	0.0827498	-0.144187	0.407	0.49	1
Rph3a	0.0830126	0.204762	0.673	0.609	1
Ppp2r5e	0.0830392	0.168359	0.673	0.572	1
Gga1	0.0834793	-0.101474	0.212	0.305	1
1600020E01Rik	0.0834934	-0.128857	0.257	0.342	1
Trafd1	0.083856	-0.124705	0.248	0.342	1
Gm5149	0.0838863	0.113316	0.504	0.412	1
Efcab6	0.0839446	-0.112178	0.23	0.321	1
Pfn2	0.0839482	-0.124998	0.221	0.309	1
Traf3	0.0841772	0.180657	0.655	0.576	1
Higd1a	0.0841884	0.161217	0.292	0.218	1
Zmym4	0.084422	0.184864	0.832	0.827	1
Atp1a1	0.0844273	0.164828	0.513	0.457	1
Sbf2	0.0844706	-0.116384	0.894	0.942	1
Eif2b3	0.0845202	0.135565	0.381	0.3	1
3110021N24Rik	0.0847421	0.193656	0.823	0.782	1
Ywhab	0.0850625	0.176984	0.425	0.342	1
Klhl22	0.0850873	-0.144538	0.407	0.51	1
Rictor	0.0855115	-0.122002	0.496	0.58	1
Rtl1	0.0855346	0.152997	0.407	0.329	1
Amd1	0.0855366	-0.175474	0.23	0.305	1
Znhit6	0.085667	-0.123512	0.23	0.317	1
Ypel2	0.0857853	-0.129623	0.319	0.42	1
Gm37529	0.085938	-0.105402	0.168	0.251	1
Gabra2	0.0859738	-0.253558	0.336	0.412	1
Spon1	0.0860395	-0.199147	0.708	0.802	1
Kcnj6	0.0864522	-0.164974	0.858	0.84	1
Adgrl1	0.086811	-0.133058	0.504	0.593	1
Pbx4	0.0870867	0.168574	0.354	0.284	1
Zfp64	0.0873806	0.168574	0.389	0.3	1
Brinp3	0.0874941	-0.424307	0.796	0.807	1
Hnrnph1	0.0875047	0.150646	0.628	0.523	1
Ubr3	0.0875678	-0.105831	0.832	0.848	1
Ints3	0.0877166	-0.116446	0.292	0.399	1
Pds5a	0.0877458	-0.131369	0.531	0.617	1
1810034E14Rik	0.0879696	0.267908	0.549	0.481	1
Rab5b	0.0881708	0.120664	0.442	0.342	1
Dido1	0.0886698	-0.142459	0.416	0.523	1
Cep170	0.0887067	0.131475	0.611	0.51	1
Wdr61	0.0887367	-0.110379	0.204	0.288	1
Tpd52l1	0.0888028	-0.142748	0.195	0.276	1
Vps33a	0.0888669	-0.120541	0.274	0.366	1
Uxs1	0.0892335	-0.149123	0.301	0.391	1
B4galnt1	0.0892391	-0.116275	0.195	0.276	1
Gm33228	0.0893811	-0.11007	0.407	0.51	1
Nab1	0.0896211	-0.124567	0.274	0.362	1
Unc13a	0.0896825	0.155732	0.735	0.675	1
Rps6kl1	0.0896989	-0.152443	0.425	0.51	1
Cdc42	0.0898888	0.151365	0.699	0.601	1
Camta1	0.0900242	0.151682	0.973	0.922	1
Bicdl1	0.0902757	0.138985	0.664	0.609	1
Eps15	0.0905057	0.112453	0.451	0.362	1
Gm10516	0.0906207	-0.101115	0.186	0.272	1
Ppfia4	0.090636	0.114415	0.274	0.198	1
Gripap1	0.090814	-0.183554	0.522	0.588	1
Hdgfl3	0.090933	-0.118655	0.602	0.704	1
Slc24a5	0.0911694	-0.123635	0.664	0.737	1
Mtdh	0.0912646	0.176783	0.726	0.683	1
Acox1	0.0912771	0.122249	0.566	0.473	1
Gm19938	0.0914132	-0.125819	0.31	0.399	1
Lonp2	0.0915251	-0.135418	0.619	0.704	1
Itfg2	0.0916373	0.104634	0.257	0.181	1
Irs1	0.0918605	-0.122046	0.212	0.3	1
Psmb1	0.0922331	-0.119199	0.239	0.325	1
Esrra	0.0924021	-0.10857	0.177	0.259	1
Akap9	0.0924114	-0.132001	0.566	0.642	1
Cabp1	0.0926557	0.208566	0.566	0.506	1
4930402H24Rik	0.0927675	-0.103868	0.947	0.963	1
Yipf1	0.0930361	-0.124998	0.204	0.292	1
Cnnm1	0.0933263	-0.155429	0.336	0.424	1
Sos1	0.0933539	0.158139	0.522	0.444	1
Gga2	0.0933811	-0.162988	0.354	0.428	1
Pdlim7	0.0933862	-0.114431	0.478	0.572	1
Zfp2	0.0934409	-0.109146	0.248	0.337	1
Cd200	0.093475	-0.120541	0.257	0.35	1
Fmn1	0.0935553	0.149303	0.85	0.782	1
Vxn	0.093624	-0.151247	0.522	0.63	1
Taf3	0.093685	0.139214	0.478	0.383	1
Dync1li1	0.0937492	0.137465	0.54	0.465	1
Ahdc1	0.0938448	0.104634	0.381	0.288	1
Large1	0.0938661	-0.112199	0.991	0.988	1
Gm10544	0.0940013	0.113404	0.381	0.292	1
Plekha6	0.0943737	0.171477	0.69	0.613	1
Zfp142	0.0944002	0.133585	0.274	0.202	1
2610044O15Rik8	0.0945192	0.104634	0.265	0.189	1
Thap3	0.0945644	-0.13896	0.478	0.572	1
Zmiz1os1	0.0946073	-0.141123	0.487	0.584	1
Grk3	0.094674	-0.166014	0.681	0.753	1
Coq10a	0.0947003	-0.123764	0.177	0.255	1
Gm15336	0.0949333	-0.108819	0.389	0.481	1
Copg1	0.0949409	0.151799	0.398	0.325	1
Map2	0.0949839	-0.132866	0.973	0.967	1
Ppp4r3b	0.0951223	0.156349	0.584	0.527	1
Mef2c	0.0953748	0.193685	0.602	0.498	1
Smc5	0.0953839	0.122873	0.531	0.424	1
BC052040	0.095634	-0.126529	0.319	0.399	1
Syne1	0.0958351	-0.15551	0.947	0.93	1
Vwc2l	0.0959744	0.176322	0.558	0.477	1
Aebp2	0.0965596	0.165663	0.354	0.276	1
Nsg2	0.0966674	-0.162422	0.531	0.601	1
Smad2	0.0968456	0.1446	0.451	0.379	1
Lrch3	0.0972617	0.161777	0.522	0.436	1
Specc1	0.0973755	0.14518	0.903	0.86	1
Atp6ap2	0.0975156	0.160923	0.513	0.453	1
Mpped1	0.0978827	-0.125234	0.743	0.835	1
Erp44	0.0979021	-0.12287	0.336	0.432	1
Fem1b	0.0980946	-0.117759	0.204	0.284	1
Fbxl2	0.0982045	-0.139401	0.805	0.827	1
Scrn1	0.0986584	0.113196	0.398	0.305	1
Tulp3	0.0987704	-0.120034	0.425	0.543	1
Fbxo10	0.0989141	-0.12137	0.372	0.465	1
Pi4k2a	0.0992482	0.137159	0.319	0.247	1
Syt5	0.0993068	0.171421	0.54	0.473	1
Fry	0.0995643	-0.130833	0.982	0.963	1
Clip4	0.0998334	0.125634	0.398	0.309	1
Helq	0.100068	-0.139722	0.292	0.37	1
Lmo7	0.100266	-0.183409	0.558	0.634	1
Plcl2	0.100312	0.179735	0.85	0.802	1
Nln	0.10057	-0.10836	0.363	0.465	1
Gm1043	0.101182	-0.100186	0.372	0.494	1
5031439G07Rik	0.101491	-0.169628	0.327	0.403	1
Kif5a	0.101561	0.193443	0.699	0.658	1
Ahi1	0.101581	-0.102809	1	0.996	1
Phf21a	0.101779	-0.10665	0.69	0.794	1
Zmat4	0.10217	0.11896	0.965	0.827	1
Kcnip3	0.102172	-0.171491	0.788	0.844	1
Pram1	0.102293	0.150437	0.451	0.374	1
Ociad1	0.102577	0.148658	0.46	0.387	1
Nkain2	0.102629	-0.144324	0.991	0.992	1
Srbd1	0.102663	-0.131255	0.257	0.342	1
Letm2	0.102723	0.116508	0.451	0.366	1
Ntan1	0.102724	-0.100915	0.319	0.412	1
Taok1	0.102789	-0.14365	0.575	0.634	1
Nudcd3	0.103672	0.160816	0.779	0.712	1
Spata5	0.103719	-0.102097	0.381	0.486	1
Lrif1	0.103759	-0.134942	0.31	0.399	1
Stard5	0.103787	0.17413	0.46	0.37	1
Tmem131l	0.103827	0.160129	0.283	0.21	1
Rsph10b	0.103833	-0.207579	0.248	0.321	1
Tm2d1	0.104225	0.104634	0.416	0.325	1
Prdx2	0.104253	0.114481	0.257	0.185	1
Chmp3	0.104259	0.219454	0.389	0.333	1
Mier1	0.10433	-0.107911	0.442	0.531	1
Zfp644	0.104499	-0.185446	0.619	0.683	1
Adss	0.104552	0.104634	0.381	0.292	1
Gm26954	0.104799	-0.117759	0.363	0.465	1
Sil1	0.105034	-0.131112	0.31	0.407	1
Sipa1l3	0.105259	-0.138878	0.292	0.379	1
Pitpnc1	0.105278	0.18577	0.531	0.424	1
Map2k5	0.105343	-0.144046	0.513	0.584	1
Zfp804a	0.105834	0.240447	0.699	0.638	1
Gm48960	0.105899	-0.104255	0.195	0.276	1
Rasal1	0.106328	-0.121814	0.522	0.626	1
Spata7	0.107207	-0.147035	0.566	0.654	1
Ric1	0.107473	0.139191	0.372	0.3	1
Satb2	0.107695	-0.191142	0.204	0.288	1
Ckb	0.107811	0.159339	0.575	0.494	1
Gm41505	0.107891	-0.11499	0.239	0.325	1
Strn4	0.107995	-0.125796	0.398	0.498	1
Rprd1b	0.10807	-0.121959	0.257	0.342	1
2210408I21Rik	0.108129	-0.162567	0.717	0.79	1
Mxi1	0.108416	0.174422	0.407	0.333	1
Gm12353	0.108472	0.194541	0.593	0.523	1
Med17	0.108699	-0.111816	0.221	0.3	1
Rnf170	0.108728	0.140257	0.336	0.267	1
Sash1	0.108851	-0.17083	0.398	0.494	1
Bc1	0.108963	0.233812	0.522	0.486	1
Sorbs1	0.109206	-0.167945	0.938	0.938	1
Ddx27	0.109421	0.126394	0.381	0.305	1
Kdm6a	0.109444	-0.121435	0.336	0.436	1
Kmt2e	0.109493	0.157615	0.912	0.893	1
Sh3glb2	0.109548	-0.150086	0.257	0.333	1
Slc25a3	0.109664	0.144791	0.681	0.609	1
P2ry14	0.109704	-0.247951	0.681	0.716	1
Upp2	0.110055	-0.11522	0.832	0.811	1
Tcf25	0.110094	0.141854	0.885	0.848	1
Celf5	0.110335	-0.121588	0.575	0.65	1
Qk	0.110434	0.193011	0.726	0.634	1
4933424G06Rik	0.110452	-0.105819	0.274	0.37	1
Schip1	0.110635	0.109325	0.85	0.794	1
Ncapd3	0.110703	-0.106695	0.46	0.547	1
Sez6l2	0.110914	0.12985	0.54	0.453	1
Spire2	0.11103	0.119133	0.274	0.202	1
Vps13b	0.111099	-0.115942	0.938	0.938	1
Mapre3	0.112028	-0.153869	0.469	0.543	1
Dcc	0.112278	0.246653	0.655	0.539	1
Ttc19	0.112703	0.155952	0.867	0.852	1
C87436	0.112843	-0.114933	0.23	0.309	1
Ophn1	0.112893	-0.189987	0.531	0.572	1
Arih1	0.112903	0.148904	0.867	0.877	1
Mtrex	0.112959	0.182415	0.398	0.333	1
Ksr1	0.113253	-0.147754	0.504	0.56	1
Eif1	0.113276	-0.112784	0.345	0.449	1
Plcb4	0.113287	0.183804	0.496	0.399	1
Mrtfb	0.113735	-0.146844	0.938	0.959	1
Stk32c	0.113993	-0.139989	0.212	0.284	1
Pclo	0.114013	-0.114849	0.982	0.988	1
Senp5	0.114182	0.146454	0.673	0.572	1
Hipk3	0.114342	0.168932	0.478	0.407	1
Cpt1c	0.114382	-0.138223	0.54	0.621	1
Kcnrg	0.1144	0.137584	0.274	0.202	1
Zdhhc8	0.114411	-0.139519	0.23	0.305	1
Galnt1	0.114473	-0.193166	0.566	0.638	1
Neurod6	0.114579	0.158945	0.469	0.395	1
Cdc25b	0.114586	-0.148133	0.23	0.3	1
0610043K17Rik	0.114615	0.104634	0.407	0.325	1
Nop58	0.114732	-0.126503	0.23	0.305	1
Ipcef1	0.114842	-0.133771	0.593	0.712	1
Angptl3	0.114842	-0.128251	0.186	0.259	1
Gng2	0.115906	0.153229	0.788	0.757	1
