## Supplementary material for "Neuronal Activation of the Gαq Protein EGL-30/GNAQ Late in Life Rejuvenates Cognition Across Species": Table S1 (part 2 of 3)

### Sheet: (20) Unspecified neurons 2 (continued)
Genes Up-regulated with GNAQ Expression over Wild Type	p_val	avg_log2FC	pct.1	pct.2	p_val_adj	Gene Name	Gene Function	Worm Ortholog
Zhx3	0.115932	0.150889	0.522	0.44	1
Ndufaf7	0.116526	0.164953	0.593	0.56	1
Frmd5	0.116574	0.206106	0.628	0.572	1
Fbxw7	0.117304	-0.178948	0.655	0.716	1
Jak2	0.117395	0.137423	0.407	0.333	1
Ildr2	0.11753	0.143108	0.434	0.35	1
Mettl16	0.117589	0.143108	0.46	0.387	1
Abcc5	0.117717	-0.107112	0.726	0.802	1
Gm47423	0.117729	0.242831	0.434	0.366	1
Fktn	0.117822	-0.132127	0.319	0.403	1
Kit	0.118184	-0.111095	0.381	0.486	1
Ankrd12	0.118231	-0.112101	0.92	0.93	1
Lonrf1	0.118597	0.11727	0.416	0.333	1
Ddx55	0.118633	0.129356	0.558	0.477	1
E4f1	0.118931	-0.149123	0.31	0.387	1
Med23	0.118999	-0.107481	0.327	0.412	1
Rorb	0.11921	-0.329598	0.504	0.568	1
Usp11	0.119341	-0.101176	0.292	0.374	1
Nucb2	0.119428	-0.101474	0.204	0.284	1
Amfr	0.119697	0.164087	0.319	0.251	1
Fam168a	0.11975	-0.12707	0.858	0.893	1
Mctp2	0.119884	0.112128	0.389	0.309	1
Srek1	0.120246	0.132648	0.858	0.815	1
Edem3	0.120885	-0.120285	0.336	0.424	1
Maged1	0.120994	0.113298	0.381	0.3	1
Gcfc2	0.121455	-0.135963	0.195	0.263	1
Setd7	0.121469	0.108227	0.558	0.44	1
Dennd1a	0.121999	-0.104594	0.965	0.988	1
Gm26936	0.122112	0.180522	0.717	0.691	1
Insr	0.122276	-0.105322	0.593	0.687	1
Tbc1d12	0.12275	-0.135474	0.442	0.531	1
Zfp329	0.122875	-0.131903	0.407	0.49	1
Wdr44	0.122937	0.16059	0.434	0.366	1
Mgat5	0.123237	0.133345	0.496	0.412	1
Fancl	0.123362	-0.139519	0.23	0.3	1
Gm11418	0.123378	0.156266	0.708	0.667	1
Gpr45	0.123411	-0.205016	0.575	0.63	1
Msrb3	0.1236	-0.158401	0.248	0.325	1
Zc3h6	0.123966	-0.136952	0.46	0.539	1
Ccdc149	0.124306	0.189198	0.478	0.449	1
Dph7	0.124403	-0.113367	0.221	0.3	1
Aftph	0.124672	0.11162	0.593	0.486	1
Atp8a2	0.124714	-0.126262	0.92	0.926	1
Snf8	0.124953	-0.120486	0.283	0.362	1
Ulk2	0.125062	-0.10909	0.735	0.819	1
Fam117b	0.125389	0.122163	0.54	0.469	1
Hadha	0.125567	0.147194	0.381	0.309	1
Xkr4	0.125788	-0.174879	0.973	0.979	1
Sgms1	0.126099	-0.123034	0.628	0.687	1
Gm45645	0.126125	-0.10767	0.292	0.374	1
Tmem150c	0.126237	-0.18955	0.354	0.436	1
Srsf12	0.126244	-0.102524	0.177	0.251	1
Enah	0.126365	-0.116629	0.823	0.885	1
Epdr1	0.126381	0.128402	0.274	0.206	1
Gars	0.126725	-0.103766	0.257	0.337	1
Pid1	0.12677	0.327958	0.46	0.391	1
Arf3	0.127397	0.123742	0.504	0.432	1
Eno2	0.127864	-0.126372	0.398	0.465	1
Cachd1	0.127952	0.124051	0.469	0.387	1
Nipal2	0.128212	-0.136921	0.46	0.547	1
Lrrc58	0.128562	-0.132695	0.274	0.354	1
Eea1	0.128599	-0.144187	0.407	0.469	1
Atp2b1	0.128638	0.10633	0.982	0.992	1
Gpr137c	0.129051	-0.171762	0.46	0.572	1
Hdx	0.129054	0.112411	0.46	0.379	1
Gpatch8	0.129179	0.128285	1	0.975	1
Arid5b	0.129399	0.152199	0.841	0.774	1
Gas7	0.129526	0.108934	0.947	0.918	1
Ncor1	0.129721	0.154357	0.912	0.885	1
Khdrbs3	0.130257	-0.150584	0.973	0.988	1
Taz	0.130297	-0.130271	0.354	0.44	1
Setdb1	0.130655	-0.133526	0.513	0.588	1
Gm26660	0.130835	-0.101474	0.221	0.296	1
Pcsk2os2	0.130852	0.147278	0.496	0.436	1
Napb	0.130942	-0.109897	0.451	0.543	1
Tmem260	0.131086	-0.110379	0.327	0.412	1
Car11	0.131184	0.152997	0.434	0.379	1
Flywch1	0.131416	0.123999	0.611	0.535	1
Stxbp5	0.131454	-0.108554	0.752	0.794	1
Bcl7a	0.131574	-0.127037	0.31	0.379	1
Spindoc	0.131883	0.104634	0.504	0.42	1
Kctd1	0.132048	0.248909	0.69	0.712	1
Gtf2i	0.132053	-0.154185	0.708	0.728	1
Gtf3c1	0.13206	-0.138343	0.363	0.44	1
Slc6a11	0.132235	-0.113271	0.177	0.251	1
Cyth3	0.132394	-0.128957	0.336	0.42	1
Tars2	0.132612	0.109206	0.336	0.259	1
Ppip5k2	0.132775	-0.130322	0.257	0.329	1
Exoc2	0.132788	-0.125664	0.416	0.51	1
Syn3	0.13369	0.128955	0.708	0.679	1
Diaph2	0.133841	0.17635	0.717	0.634	1
Gnb2	0.133922	-0.109197	0.389	0.473	1
Gm15283	0.134016	0.126007	0.372	0.3	1
Arhgef18	0.134252	0.104634	0.602	0.498	1
Gm44643	0.134335	-0.137727	0.31	0.379	1
Papola	0.134435	-0.132563	0.726	0.848	1
Cse1l	0.13447	0.133613	0.434	0.37	1
Tmem165	0.13452	-0.142379	0.389	0.457	1
Nfasc	0.134827	-0.136208	0.85	0.897	1
Dync1li2	0.135226	0.101186	0.593	0.498	1
Ptk2b	0.135275	-0.115332	0.655	0.745	1
Gm15446	0.135439	-0.100481	0.239	0.313	1
Adamts3	0.135459	-0.201865	0.416	0.477	1
Stim2	0.135576	-0.166438	0.407	0.465	1
Naxd	0.135603	0.126394	0.354	0.284	1
Arhgap39	0.135706	0.11686	0.655	0.564	1
Scd2	0.135746	0.120064	0.442	0.362	1
Tecr	0.13618	0.174239	0.655	0.65	1
Trim44	0.136212	0.131601	0.717	0.675	1
Dcbld2	0.136487	-0.103475	0.239	0.321	1
Gm17276	0.136501	0.133613	0.389	0.321	1
Rpgr	0.136749	-0.128566	0.345	0.453	1
Iffo1	0.13676	-0.110683	0.248	0.325	1
Zfp697	0.13691	-0.108962	0.204	0.28	1
Grm1	0.137976	-0.138765	0.894	0.901	1
Gm41609	0.138163	-0.170083	0.469	0.539	1
Phc2	0.138472	-0.107464	0.593	0.654	1
Rhou	0.138635	-0.135193	0.212	0.28	1
Gmeb1	0.138686	-0.123068	0.292	0.37	1
Gm13883	0.138924	-0.144438	0.434	0.486	1
Crtc3	0.139372	-0.17083	0.425	0.486	1
Tyw1	0.139811	0.122228	0.336	0.263	1
Acer3	0.139884	-0.120878	0.487	0.576	1
Klc2	0.140007	-0.125819	0.31	0.379	1
Spock2	0.140316	0.138448	0.717	0.658	1
Ndfip2	0.140461	0.169631	0.558	0.523	1
Faf1	0.140462	-0.111149	0.885	0.885	1
Tifa	0.140485	0.155859	0.372	0.309	1
Gm1976	0.140519	-0.143696	0.451	0.527	1
Cdh11	0.14059	-0.174193	0.938	0.93	1
Lig3	0.141281	-0.100111	0.212	0.284	1
B3gntl1	0.141385	-0.117759	0.195	0.259	1
Zfyve27	0.141565	0.17214	0.381	0.329	1
Calm2	0.141633	0.185252	0.858	0.831	1
Spred2	0.141717	0.137098	0.788	0.786	1
Ddx18	0.141955	-0.105085	0.239	0.317	1
Crtac1	0.142241	-0.138409	0.487	0.572	1
Rap2a	0.142244	-0.122967	0.31	0.387	1
Jpx	0.14269	-0.191142	0.345	0.403	1
Gm35835	0.142747	-0.126503	0.186	0.255	1
Wdr82	0.143034	0.104634	0.354	0.284	1
Rab2b	0.143172	-0.132695	0.274	0.346	1
Susd4	0.143254	-0.161526	0.699	0.728	1
Lgi1	0.143256	-0.125574	0.655	0.708	1
Nav1	0.143456	-0.17116	0.451	0.527	1
Poglut1	0.144018	0.136145	0.345	0.272	1
Cep350	0.144326	-0.128314	0.558	0.626	1
Trappc8	0.144561	-0.127055	0.602	0.675	1
Gm26618	0.144594	-0.113459	0.221	0.296	1
Tmem243	0.144814	0.101739	0.673	0.556	1
Mrps27	0.145035	-0.124848	0.248	0.321	1
Rapgef4	0.145143	0.121257	0.947	0.918	1
Prkci	0.1453	0.113298	0.381	0.305	1
Spire1	0.14576	0.171129	0.788	0.794	1
Ranbp17	0.145832	-0.114139	0.336	0.428	1
Stx2	0.14604	-0.101474	0.221	0.292	1
A330040F15Rik	0.146099	0.150437	0.257	0.189	1
Polr3h	0.146562	0.183411	0.513	0.453	1
Tfdp2	0.147059	0.108157	0.522	0.449	1
Gm15478	0.14735	-0.18844	0.487	0.58	1
Flrt2	0.147543	0.173081	0.876	0.848	1
Foxn3	0.14778	-0.12197	0.858	0.901	1
Plekha5	0.148472	0.116982	0.956	0.951	1
Senp2	0.148494	-0.103475	0.398	0.477	1
Cxadr	0.14873	-0.10534	0.265	0.337	1
Psme4	0.148828	-0.105085	0.743	0.815	1
Tax1bp1	0.149006	-0.143696	0.504	0.556	1
Nos1ap	0.149753	0.124533	0.929	0.922	1
Atf7	0.149951	-0.149342	0.575	0.634	1
Pdxdc1	0.149996	0.118506	0.575	0.498	1
Hmbox1	0.150495	-0.144726	0.558	0.638	1
Numa1	0.150554	-0.152443	0.451	0.514	1
Elavl4	0.150555	-0.116893	0.912	0.909	1
Utp4	0.150888	0.127791	0.31	0.243	1
B4galnt4	0.151221	-0.106183	0.239	0.313	1
Nrg2	0.151235	-0.115989	0.558	0.634	1
Slc25a42	0.15129	-0.103058	0.292	0.37	1
Auh	0.151581	0.152843	0.575	0.519	1
Crmp1	0.151624	0.136655	0.522	0.457	1
Gstz1	0.152222	-0.100592	0.301	0.383	1
Sclt1	0.152335	-0.119004	0.761	0.831	1
Scfd2	0.152363	-0.116822	0.54	0.634	1
Nup107	0.152979	0.128093	0.283	0.218	1
Dennd5b	0.153007	0.106708	0.867	0.835	1
Bcl2	0.15301	0.122228	0.301	0.235	1
Lims1	0.153072	-0.121134	0.407	0.494	1
Sap30bp	0.153588	-0.106183	0.248	0.321	1
Usp33	0.153645	0.101487	0.637	0.56	1
Snrpa1	0.153907	0.104634	0.292	0.226	1
Cyld	0.154221	0.145276	0.628	0.539	1
Prkca	0.154899	0.137111	0.646	0.576	1
Mtor	0.15496	-0.100057	0.372	0.444	1
Gm32014	0.155055	-0.16013	0.204	0.263	1
Rock2	0.155073	0.13801	0.947	0.905	1
Usp31	0.155377	0.108738	0.416	0.337	1
Fam49a	0.155629	-0.146428	0.655	0.7	1
Klhl32	0.156064	0.12054	0.566	0.514	1
Tatdn1	0.156226	0.117197	0.407	0.337	1
Sema3c	0.156476	0.107857	0.584	0.514	1
Pak3	0.156483	-0.132514	0.832	0.852	1
Cds2	0.157846	0.116129	0.496	0.432	1
Chd1	0.157873	-0.124567	0.265	0.337	1
Arih2	0.157873	0.156561	0.504	0.428	1
Abr	0.157903	-0.107727	0.637	0.753	1
Lca5l	0.158973	-0.107563	0.204	0.276	1
Pcnx2	0.159183	-0.103137	0.619	0.733	1
Hdhd2	0.159382	0.123999	0.265	0.202	1
Rai14	0.159437	-0.119648	0.77	0.844	1
Psd3	0.159484	0.107438	0.982	0.901	1
Zfp280c	0.159859	-0.123172	0.46	0.531	1
Tm9sf2	0.160516	0.152997	0.434	0.37	1
Gm16054	0.160585	-0.10877	0.195	0.259	1
Micu1	0.160757	-0.125176	0.487	0.551	1
Smarca5	0.161467	0.156296	0.469	0.432	1
Tmem120b	0.162159	-0.113937	0.363	0.428	1
Clybl	0.162352	0.126007	0.345	0.272	1
Polr1a	0.162632	-0.101474	0.221	0.288	1
Gm38413	0.162909	-0.122687	0.398	0.465	1
Yars	0.163349	0.158215	0.469	0.412	1
Rbm14	0.163557	0.104634	0.274	0.21	1
Gm17171	0.163712	-0.103093	0.566	0.638	1
Zfyve28	0.163763	-0.145283	0.664	0.765	1
Deptor	0.164182	0.172762	0.611	0.56	1
Dap3	0.164247	-0.100836	0.265	0.337	1
Fam45a	0.164441	-0.105819	0.31	0.391	1
Prkn	0.164825	-0.103705	0.973	0.992	1
Yeats2	0.164938	-0.119893	0.522	0.584	1
Ipo8	0.165002	-0.152443	0.46	0.523	1
Fam92a	0.165185	-0.112692	0.372	0.436	1
Suco	0.165294	0.104634	0.319	0.255	1
Slc39a14	0.165454	0.109483	0.265	0.206	1
Chd5	0.165777	0.128746	0.885	0.844	1
Arpp19	0.165828	0.113298	0.381	0.317	1
Pafah1b1	0.166351	0.10913	0.929	0.934	1
Nsmaf	0.166595	0.187096	0.584	0.556	1
Gtf2ird1	0.166806	-0.142062	0.487	0.539	1
Zdbf2	0.166873	0.109295	0.265	0.202	1
Gm17494	0.167044	-0.11647	0.319	0.395	1
Dhps	0.167137	0.113298	0.363	0.296	1
Fstl5	0.167837	-0.15886	0.549	0.626	1
Ppm1l	0.168034	0.165602	0.664	0.605	1
Chic1	0.168542	-0.103953	0.407	0.494	1
Nbeal1	0.169451	-0.100897	0.531	0.605	1
Serinc1	0.169997	0.162426	0.46	0.424	1
Slc8a2	0.17	-0.11179	0.425	0.494	1
Gm48957	0.170194	-0.160288	0.46	0.506	1
Evi5l	0.170259	0.112671	0.407	0.337	1
Prkar1b	0.170276	-0.15964	0.54	0.58	1
Gm12296	0.170531	0.109705	0.584	0.49	1
Gns	0.171245	-0.109654	0.31	0.379	1
Arl3	0.171262	0.148304	0.549	0.477	1
Cops8	0.17163	0.100017	0.31	0.239	1
Hook2	0.171831	-0.121308	0.389	0.461	1
Larp1	0.172439	0.126952	0.628	0.564	1
Rnf2	0.172607	0.128093	0.265	0.206	1
Gm12592	0.172693	-0.144394	0.195	0.255	1
2610316D01Rik	0.172792	-0.117759	0.31	0.383	1
2700049A03Rik	0.173012	-0.113547	0.265	0.333	1
Hltf	0.173279	0.145739	0.389	0.313	1
Gm16552	0.17334	0.108761	0.407	0.329	1
Senp6	0.173986	-0.11949	0.628	0.687	1
Sec24b	0.174393	-0.15679	0.681	0.675	1
Iqgap1	0.174635	-0.11432	0.434	0.486	1
Wdfy1	0.175064	-0.100481	0.23	0.296	1
Rb1cc1	0.175129	-0.117006	0.761	0.798	1
Zzz3	0.175277	-0.12024	0.363	0.432	1
Uck2	0.175292	-0.113459	0.257	0.321	1
Cds1	0.175841	0.120401	0.442	0.37	1
Rgl1	0.176005	-0.102524	0.487	0.547	1
Adamts16	0.17685	-0.113712	0.257	0.321	1
Oprd1	0.17707	-0.127409	0.265	0.333	1
Gm41414	0.177163	-0.124435	0.186	0.251	1
Actr8	0.177874	-0.10665	0.283	0.35	1
Zcchc18	0.178125	0.153177	0.726	0.654	1
Copz1	0.178202	0.104634	0.265	0.206	1
Gmds	0.178854	-0.161003	0.708	0.753	1
Gabarapl1	0.179017	0.144773	0.336	0.28	1
Vsnl1	0.179017	-0.115131	0.876	0.905	1
Pnisr	0.179329	0.103344	1	0.951	1
Plxdc1	0.179664	-0.10482	0.204	0.272	1
Fnip2	0.179689	-0.167446	0.354	0.407	1
Tsg101	0.180221	-0.105933	0.221	0.284	1
Tgfbrap1	0.180379	0.117496	0.407	0.346	1
Sptb	0.180799	-0.113712	0.274	0.342	1
Senp8	0.181119	-0.141606	0.407	0.465	1
Hmgcr	0.181235	-0.128509	0.451	0.51	1
Csf2ra	0.18146	-0.12754	0.46	0.539	1
Ccdc28a	0.181642	-0.106263	0.327	0.399	1
Dop1a	0.182809	-0.138409	0.593	0.646	1
Arhgef4	0.183163	-0.116275	0.221	0.28	1
Wwp1	0.183537	0.134449	0.522	0.453	1
Ano6	0.183539	-0.191759	0.381	0.428	1
Rap1gds1	0.183635	0.112831	0.858	0.844	1
Slc20a1	0.184053	-0.13331	0.265	0.325	1
Celf1	0.184415	-0.16232	0.876	0.868	1
Ripk2	0.18498	-0.110105	0.345	0.416	1
Nexmif	0.185089	-0.114585	0.425	0.502	1
Stmn4	0.185349	-0.123512	0.23	0.292	1
Tceal5	0.185564	-0.101817	0.239	0.305	1
Trim9	0.185632	-0.106871	0.876	0.905	1
Grina	0.186433	0.100842	0.487	0.42	1
Nrbp2	0.18709	-0.175474	0.469	0.502	1
Tbc1d23	0.18739	-0.104276	0.593	0.667	1
Secisbp2l	0.188071	0.104634	0.327	0.267	1
Gon4l	0.188087	0.139247	0.602	0.547	1
Arhgap42	0.188215	-0.149123	0.212	0.267	1
Gm26691	0.188294	-0.186532	0.496	0.568	1
Sec24d	0.188667	-0.19389	0.372	0.428	1
Catspere2	0.188739	-0.142244	0.54	0.621	1
Sap130	0.189004	-0.100186	0.425	0.498	1
Gabra4	0.189075	-0.123259	0.425	0.494	1
Rnf150	0.18908	-0.153779	0.876	0.922	1
Lhfpl3	0.189491	-0.317323	0.363	0.416	1
Gm37494	0.189707	0.127791	0.283	0.226	1
Zfp704	0.190048	0.1524	0.637	0.597	1
Nsun2	0.190116	0.108357	0.442	0.383	1
Nub1	0.190154	0.104634	0.575	0.506	1
Camsap1	0.190326	-0.143294	0.319	0.374	1
Slc7a14	0.190468	-0.156714	0.549	0.617	1
Zdhhc9	0.190526	-0.106183	0.23	0.292	1
Sfmbt2	0.191085	-0.166561	0.354	0.428	1
Rab40c	0.191162	0.128202	0.558	0.498	1
Dmtf1	0.191165	-0.10854	0.319	0.383	1
Rbm3	0.191168	-0.108173	0.283	0.35	1
Nalcn	0.191456	-0.109391	0.92	0.918	1
Gabarapl2	0.192551	0.113457	0.372	0.313	1
Arglu1	0.192954	0.107801	0.92	0.938	1
Braf	0.193295	-0.10288	0.885	0.889	1
Smg6	0.193463	0.111957	0.885	0.848	1
Mrpl21	0.194696	-0.103171	0.221	0.284	1
Dmd	0.194879	0.116414	0.991	0.992	1
Tiam2	0.194884	-0.112178	0.204	0.267	1
Trpm3	0.195218	-0.721915	0.354	0.383	1
Ankfy1	0.195448	-0.121248	0.425	0.498	1
4930587E11Rik	0.195607	0.170143	0.345	0.284	1
Hspa12a	0.195632	0.107605	0.69	0.605	1
Sucla2	0.195761	0.100215	0.354	0.288	1
Stk39	0.195938	-0.100005	0.708	0.807	1
Oxct1	0.197072	-0.124635	0.805	0.811	1
Rabgap1l	0.197387	-0.109783	0.973	0.984	1
Gm48747	0.197587	0.120315	0.451	0.403	1
Dcaf10	0.197996	0.129296	0.425	0.362	1
0610030E20Rik	0.198183	-0.107342	0.204	0.259	1
Zfp639	0.198186	0.158405	0.319	0.276	1
Prr16	0.198727	-0.201014	0.54	0.609	1
Amn1	0.198767	-0.110379	0.354	0.424	1
Nufip2	0.198933	-0.140069	0.363	0.428	1
Cep70	0.199009	0.124416	0.655	0.597	1
Yy1	0.199339	0.104634	0.319	0.255	1
Tmem151a	0.199349	-0.107112	0.195	0.251	1
A930015D03Rik	0.199696	0.111176	0.575	0.514	1
Slc30a6	0.201159	-0.114747	0.204	0.259	1
Cacna1g	0.201388	-0.103171	0.221	0.28	1
Npat	0.202254	0.12023	0.469	0.403	1
Hip1r	0.202982	-0.116275	0.212	0.272	1
B230307C23Rik	0.203012	0.13544	0.531	0.49	1
Gm15155	0.203204	-0.163523	0.248	0.325	1
Trappc9	0.203495	-0.122967	0.655	0.675	1
Mlxip	0.203993	0.13378	0.372	0.329	1
Kifc2	0.204322	0.104634	0.584	0.56	1
Vcl	0.204507	0.109235	0.283	0.226	1
Satb1	0.204762	0.133511	0.805	0.745	1
Map2k4	0.204866	0.12173	0.858	0.815	1
Hmg20a	0.205048	-0.136618	0.646	0.663	1
Far2	0.2056	-0.111773	0.566	0.621	1
Sirt2	0.205723	0.100494	0.407	0.346	1
Ctdspl	0.205806	0.120119	0.708	0.683	1
Gm10115	0.205878	-0.134942	0.345	0.395	1
Vcp	0.206563	0.132189	0.434	0.387	1
Atg4b	0.207366	0.100346	0.363	0.296	1
Oprm1	0.208279	-0.215872	0.805	0.835	1
Cstf3	0.208458	0.158344	0.735	0.741	1
Cdk13	0.208838	0.149108	0.743	0.712	1
Slit2	0.209007	-0.184451	0.283	0.35	1
Ankrd11	0.2093	0.123346	0.85	0.872	1
4933411O13Rik	0.209618	0.126932	0.301	0.243	1
Acsl4	0.210062	0.135998	0.46	0.391	1
Cntn1	0.210078	-0.108795	0.973	0.996	1
Hivep1	0.210409	0.182202	0.69	0.646	1
Hnrnpa3	0.21049	0.130233	0.487	0.428	1
Agrp	0.210709	0.198642	0.496	0.453	1
Dhcr24	0.211894	-0.101474	0.221	0.28	1
Pfkp	0.212002	0.142994	0.841	0.827	1
Gm26917	0.212347	-0.140777	0.31	0.358	1
Kazn	0.21264	-0.136375	0.23	0.284	1
Atxn2	0.213134	0.112064	0.761	0.704	1
Rapgef2	0.213161	-0.126479	0.867	0.852	1
Fam131a	0.213301	-0.124848	0.434	0.477	1
Hdac7	0.215126	-0.116656	0.487	0.535	1
Smim4	0.215349	0.137423	0.389	0.337	1
5330434G04Rik	0.215845	0.128437	0.929	0.926	1
D3Ertd751e	0.215923	-0.11923	0.212	0.267	1
Pdcd7	0.216068	0.147937	0.434	0.387	1
Ube2j2	0.216372	-0.104313	0.327	0.383	1
Gm20275	0.216882	-0.116768	0.894	0.926	1
Slc20a2	0.217055	0.122781	0.292	0.239	1
March1	0.217625	0.127218	0.876	0.798	1
Hk1	0.221375	0.121047	0.593	0.535	1
Parm1	0.221428	-0.140401	0.655	0.708	1
4930549G23Rik	0.221688	0.132648	0.283	0.23	1
Dnaja1	0.222003	0.159977	0.425	0.391	1
Ell	0.222441	-0.122046	0.248	0.3	1
Aff3	0.222842	0.103103	0.903	0.893	1
Kcnd3	0.222872	-0.120541	0.805	0.868	1
Fgf12	0.223449	-0.176285	0.991	0.992	1
Ppp2ca	0.223456	0.108908	0.363	0.292	1
Rtn1	0.223797	0.107249	0.973	0.951	1
Usp25	0.224332	0.183308	0.372	0.333	1
Gm45904	0.224672	-0.147754	0.593	0.675	1
Rev1	0.224851	0.127625	0.664	0.63	1
Mgll	0.225378	-0.193047	0.699	0.733	1
Csnk2a1	0.22578	0.118439	0.566	0.506	1
Hnrnpm	0.225799	0.116222	0.673	0.671	1
Gm26542	0.225962	0.117809	0.319	0.263	1
Nrep	0.226164	-0.165853	0.381	0.432	1
Ube2v2	0.226381	-0.11199	0.416	0.477	1
March11	0.227446	0.108959	0.345	0.284	1
Ephb1	0.227769	0.16792	0.752	0.765	1
Ssbp4	0.227846	0.130364	0.513	0.469	1
Gls	0.228558	-0.155528	0.938	0.926	1
Tsga10	0.228615	-0.113459	0.239	0.296	1
Ptpn5	0.228619	0.117289	0.602	0.584	1
Ulk4	0.229037	-0.10767	0.478	0.556	1
Zc3h7a	0.230358	0.124174	0.611	0.539	1
Commd10	0.230399	-0.126549	0.46	0.502	1
Bcr	0.23058	-0.106871	0.381	0.444	1
Ist1	0.230812	-0.114007	0.372	0.432	1
Tmem30a	0.231661	0.135756	0.327	0.284	1
E230029C05Rik	0.2324	-0.192237	0.248	0.296	1
Nr2c2	0.232479	-0.105159	0.637	0.675	1
Rimbp2	0.233149	-0.159247	0.717	0.749	1
Agrn	0.233608	-0.117759	0.301	0.362	1
Aacs	0.235225	-0.112062	0.257	0.309	1
Caml	0.235234	0.17136	0.372	0.333	1
9630028H03Rik	0.235855	0.165688	0.717	0.683	1
Rtf1	0.236273	-0.114484	0.469	0.547	1
Pten	0.23723	-0.118369	0.788	0.864	1
Glmn	0.237445	-0.101137	0.54	0.634	1
Mau2	0.237494	0.100802	0.469	0.432	1
Ints9	0.23756	-0.122046	0.239	0.3	1
Cd46	0.237562	-0.126321	0.584	0.601	1
Cfdp1	0.238078	0.185979	0.54	0.519	1
Nckap1	0.238125	-0.125234	0.752	0.798	1
Frmd4a	0.238508	-0.127697	0.991	0.979	1
Tmem178b	0.239549	-0.11923	0.92	0.889	1
Sfi1	0.241016	0.104634	0.434	0.374	1
Cog3	0.241258	-0.112396	0.336	0.387	1
Pds5b	0.24216	-0.149939	0.628	0.663	1
Fars2	0.242864	-0.120399	0.664	0.704	1
Lrrcc1	0.242885	-0.127037	0.327	0.379	1
Kdm1a	0.243793	-0.155148	0.496	0.523	1
Gm16168	0.243814	-0.101817	0.442	0.498	1
Adgrb2	0.244238	-0.105248	0.434	0.498	1
Col4a3bp	0.24433	0.12269	0.496	0.432	1
Rsrc1	0.24541	0.125459	0.761	0.708	1
Asxl1	0.245874	0.129628	0.673	0.65	1
Dcaf6	0.24732	0.12835	0.699	0.691	1
Daglb	0.248914	-0.100481	0.23	0.284	1
Borcs5	0.249607	-0.100836	0.265	0.321	1
Lhfp	0.250346	0.135168	0.354	0.3	1
Crppa	0.250513	-0.115196	0.292	0.354	1
Atp6ap1	0.25097	0.100242	0.354	0.3	1
Chuk	0.251182	-0.101549	0.434	0.49	1
Aig1	0.251487	0.110137	0.867	0.86	1
Top2b	0.251717	0.108157	0.522	0.469	1
Timm9	0.251873	0.123443	0.487	0.457	1
Pik3r3	0.252611	0.126829	0.611	0.58	1
Ptpn11	0.253275	-0.110634	0.416	0.477	1
Mib1	0.253662	0.113832	0.619	0.568	1
Kif5c	0.254972	0.186861	0.805	0.844	1
Afg3l1	0.255748	-0.119063	0.345	0.391	1
Cdkl3	0.256744	-0.120541	0.274	0.325	1
Fam81a	0.25758	-0.11432	0.434	0.486	1
Slc2a13	0.258335	0.107581	0.602	0.551	1
Gsdme	0.25835	0.104634	0.664	0.683	1
Tenm4	0.258578	-0.102147	0.938	0.938	1
Sh3bp5	0.259576	-0.120976	0.46	0.519	1
Nup214	0.259826	0.108559	0.46	0.412	1
Syt13	0.259833	0.115229	0.496	0.449	1
Trak1	0.260267	0.108139	0.575	0.539	1
Ttr	0.260276	-0.13265	0.425	0.477	1
Gapvd1	0.26138	0.107203	0.752	0.712	1
Plxna4	0.261887	-0.180557	0.752	0.741	1
Alkbh1	0.262717	-0.121794	0.31	0.358	1
Pdzd2	0.262993	-0.172328	0.407	0.453	1
Ube2b	0.263332	0.113567	0.814	0.79	1
Nsun6	0.263804	0.13566	0.416	0.383	1
Dcun1d2	0.265282	0.124811	0.416	0.374	1
Eprs	0.266244	0.130364	0.513	0.469	1
Vgll4	0.267028	-0.113547	0.212	0.263	1
Pdhx	0.268098	-0.112062	0.265	0.313	1
Srsf11	0.268579	0.117878	0.903	0.885	1
Serp2	0.270174	-0.128223	0.345	0.391	1
Lamp2	0.271549	0.160923	0.442	0.42	1
Pgbd5	0.272415	-0.105038	0.434	0.494	1
Baz1b	0.273186	0.101459	0.611	0.564	1
Setd3	0.27405	0.128093	0.416	0.387	1
Ttll11	0.274564	-0.110535	0.752	0.794	1
Mindy4	0.275494	0.122667	0.319	0.28	1
Fam216a	0.275514	0.126135	0.354	0.317	1
Filip1l	0.275697	-0.115114	0.504	0.568	1
Cnot2	0.275862	-0.113151	0.655	0.658	1
Epha7	0.275878	-0.290744	0.23	0.267	1
Banp	0.276108	0.112207	0.478	0.428	1
E530011L22Rik	0.276186	0.10047	0.407	0.35	1
Castor2	0.27722	0.123642	0.469	0.424	1
Sorcs1	0.277962	0.161815	0.31	0.263	1
Eif4a2	0.278386	0.104634	0.345	0.296	1
Mok	0.278443	-0.101817	0.239	0.288	1
Kcnq5	0.279194	0.156353	0.858	0.86	1
Mblac2	0.279253	-0.114201	0.381	0.42	1
Fbxw2	0.280107	0.126548	0.487	0.457	1
Akap12	0.281658	-0.100481	0.212	0.263	1
Dph6	0.282061	-0.124613	0.416	0.457	1
Ambra1	0.282112	0.119431	0.903	0.881	1
Arhgap32	0.282397	-0.111344	0.805	0.798	1
Asap2	0.282907	0.130169	0.69	0.691	1
Gm49961	0.282927	-0.123441	0.354	0.424	1
Pwwp2a	0.28392	0.115717	0.469	0.428	1
Pcsk1n	0.284366	0.136498	0.513	0.461	1
Olfm1	0.284433	0.120064	0.611	0.547	1
Cbx5	0.284763	0.101067	0.513	0.469	1
Wdr26	0.28578	0.112013	0.487	0.461	1
Pde3b	0.285819	0.141533	0.46	0.42	1
Klf13	0.28609	-0.132406	0.372	0.407	1
Klhl24	0.286234	-0.120196	0.398	0.436	1
Per3	0.288235	0.100215	0.354	0.3	1
Actr3b	0.288451	-0.102524	0.513	0.568	1
Crym	0.288872	-0.108962	0.46	0.51	1
Pigk	0.289256	-0.107179	0.947	0.971	1
Ap1g1	0.289855	0.108139	0.549	0.494	1
Sept8	0.290653	0.148135	0.487	0.477	1
Tdrd5	0.290832	-0.11499	0.265	0.313	1
Shoc2	0.291179	0.123249	0.469	0.457	1
Xpr1	0.291358	-0.10256	0.655	0.695	1
Nuak1	0.292541	0.124051	0.442	0.403	1
Cx3cl1	0.293693	0.138849	0.46	0.428	1
Frmpd4	0.295817	-0.126155	0.991	0.996	1
Lin52	0.295971	-0.109631	0.381	0.44	1
Dnm2	0.296077	0.111487	0.584	0.523	1
Nol4	0.297083	0.108148	0.85	0.831	1
Rbbp4	0.299379	0.146213	0.381	0.35	1
Arhgap20	0.301458	0.107249	0.699	0.683	1
Gm38604	0.301604	-0.113481	0.416	0.469	1
Ina	0.30178	0.167712	0.416	0.383	1
Nkiras1	0.301918	0.148223	0.336	0.305	1
Ctnna3	0.302832	0.111427	1	0.996	1
Pak7	0.302875	0.120163	0.92	0.86	1
Lrrc8b	0.303032	0.149421	0.549	0.527	1
Igsf9b	0.304649	0.115605	0.796	0.778	1
Nyap2	0.305206	-0.179529	0.522	0.535	1
Tbc1d5	0.305921	0.164047	0.788	0.798	1
Dagla	0.307242	0.129116	0.504	0.453	1
Zc3h12b	0.307608	-0.10823	0.549	0.605	1
Jam3	0.307986	-0.100719	0.584	0.63	1
Trank1	0.308228	-0.107775	0.788	0.798	1
Styx	0.308345	0.104634	0.363	0.317	1
Bckdhb	0.308651	0.139567	0.504	0.473	1
Nfia	0.308922	-0.251582	0.673	0.679	1
Arid2	0.309607	0.112247	0.434	0.387	1
Nell2	0.310012	-0.129536	0.841	0.86	1
Slit1	0.31018	0.116392	0.77	0.741	1
Ripor2	0.310418	-0.120855	0.54	0.605	1
Nin	0.310559	-0.125424	0.726	0.786	1
Parl	0.312334	0.109066	0.336	0.3	1
Tcaf1	0.312567	-0.103561	0.681	0.765	1
Cox8a	0.312996	-0.101503	0.283	0.329	1
Dnajc13	0.314507	-0.103171	0.575	0.621	1
Arpc2	0.315079	0.104634	0.434	0.395	1
1700111E14Rik	0.316037	0.132564	0.77	0.761	1
Hibadh	0.316119	0.100397	0.389	0.342	1
Usp29	0.31667	-0.127197	0.761	0.782	1
Stam2	0.318765	-0.101817	0.46	0.49	1
Snapc3	0.319547	0.134726	0.575	0.547	1
Hdac8	0.319644	0.118395	0.752	0.741	1
Tmem108	0.320462	-0.318767	0.566	0.58	1
Psma4	0.321004	0.109235	0.292	0.247	1
Btaf1	0.321463	0.112328	0.752	0.724	1
Epb41	0.321539	0.108921	0.761	0.757	1
Fubp3	0.321568	0.104634	0.381	0.342	1
Armh4	0.322264	-0.102147	0.265	0.305	1
2010300C02Rik	0.322532	-0.123473	0.575	0.597	1
Lin7a	0.324	-0.136065	0.372	0.42	1
A230009B12Rik	0.324418	-0.126321	0.204	0.251	1
Brd4	0.331966	-0.104011	0.664	0.704	1
Ywhag	0.333801	0.127051	0.593	0.576	1
A630089N07Rik	0.333937	-0.115492	0.434	0.469	1
Gm15520	0.334926	-0.101503	0.274	0.317	1
Frmpd3	0.336715	0.112287	0.416	0.379	1
Atg16l1	0.336816	-0.102329	0.504	0.535	1
Fgd4	0.336995	-0.139292	0.584	0.601	1
Mboat2	0.337676	-0.105584	0.496	0.543	1
Tshz2	0.339911	0.13504	0.673	0.613	1
Slc35f3	0.339999	-0.194147	0.664	0.65	1
Actr3	0.340609	0.11974	0.451	0.407	1
Ppp1r12b	0.341056	0.141366	0.832	0.835	1
Krt12	0.34286	-0.106871	0.265	0.305	1
Oxa1l	0.343215	0.118395	0.292	0.255	1
4921511C10Rik	0.343753	0.146361	0.478	0.465	1
Plp1	0.344257	0.165329	0.416	0.354	1
Rusc2	0.344356	-0.113631	0.31	0.342	1
Xrcc6	0.344961	0.110734	0.611	0.556	1
Slc39a10	0.345505	0.112128	0.469	0.428	1
Sphkap	0.346014	-0.230969	0.416	0.449	1
Rab24	0.347954	0.100321	0.336	0.296	1
Mettl8	0.349247	0.118573	0.265	0.226	1
Syne2	0.34945	-0.179462	0.389	0.399	1
Snx10	0.34963	0.116222	0.673	0.63	1
Ptp4a2	0.349763	0.126007	0.336	0.305	1
Bbip1	0.351201	0.129976	0.478	0.449	1
Tafa2	0.351587	-0.371604	0.425	0.428	1
Pcbd2	0.352166	0.100017	0.283	0.247	1
Zeb2	0.352514	-0.110852	0.646	0.683	1
Gm21798	0.352959	0.122979	0.54	0.51	1
Kcna1	0.36025	0.169631	0.513	0.486	1
Bhlhb9	0.361432	-0.112178	0.274	0.313	1
Lnpep	0.361826	0.104634	0.504	0.477	1
Ptpru	0.361854	-0.130196	0.531	0.56	1
Chst9	0.363898	-0.191076	0.389	0.436	1
Setd1a	0.365987	0.113679	0.31	0.272	1
Nrp1	0.366091	-0.118265	0.814	0.864	1
4430402I18Rik	0.36702	0.148715	0.54	0.519	1
Pamr1	0.367672	-0.134486	0.221	0.259	1
Srrm4os	0.369179	-0.110599	0.522	0.556	1
Flnb	0.369328	-0.104643	0.584	0.613	1
Asb13	0.369626	0.11789	0.319	0.276	1
Wipi2	0.370082	-0.10836	0.319	0.35	1
Tmem131	0.371811	0.121197	0.549	0.531	1
5530401A14Rik	0.372238	0.114327	0.584	0.556	1
Tpk1	0.372592	-0.127839	0.319	0.362	1
Gm12940	0.374663	0.104634	0.301	0.267	1
Asb3	0.375832	-0.103898	0.708	0.716	1
Airn	0.376743	-0.307583	0.434	0.453	1
Rapgef1	0.377233	0.104634	0.549	0.543	1
Ago3	0.386211	0.10694	0.77	0.757	1
Cd99l2	0.386849	-0.102411	0.363	0.395	1
Lpgat1	0.387457	0.107115	0.735	0.733	1
Cnot6l	0.395652	0.104634	0.478	0.461	1
B830012L14Rik	0.396929	-0.108918	0.796	0.823	1
Psmd7	0.39709	0.108319	0.504	0.49	1
Tle5	0.397467	0.109206	0.301	0.272	1
Kcnn2	0.397634	-0.125064	0.77	0.815	1
Plekhg5	0.398288	0.128537	0.487	0.465	1
Fat3	0.403893	-0.113748	0.947	0.926	1
Epha6	0.404386	-0.15432	0.504	0.514	1
Stx6	0.406982	0.108435	0.46	0.428	1
Cd47	0.407468	0.101819	0.69	0.654	1
Dgkb	0.409663	-0.156018	0.345	0.383	1
Gm15563	0.415348	0.104634	0.46	0.416	1
Rps6ka3	0.417032	0.135998	0.655	0.687	1
Acvr1	0.417511	0.100446	0.363	0.329	1
Sdcbp	0.4183	0.120401	0.416	0.399	1
Gm49179	0.419822	0.130056	0.558	0.556	1
Rab10	0.420041	0.110683	0.628	0.621	1
Fam222b	0.421385	0.116656	0.593	0.584	1
Kcnq2	0.422237	0.109832	0.708	0.679	1
4930567K20Rik	0.424161	0.12437	0.354	0.325	1
Polb	0.42495	0.104634	0.717	0.733	1
Dclre1c	0.425379	0.104634	0.31	0.28	1
Zfp652	0.425531	0.140499	0.531	0.523	1
Nedd4l	0.430967	0.113548	0.876	0.905	1
Oaz1	0.4321	0.108647	0.425	0.387	1
Yaf2	0.432856	0.126438	0.478	0.453	1
Traf3ip2	0.434748	0.129725	0.469	0.469	1
Gm35188	0.443794	0.111069	0.779	0.728	1
Ctif	0.443803	0.101924	0.673	0.687	1
Socs2	0.444125	0.108376	0.434	0.399	1
Cpeb2	0.444502	-0.125234	0.407	0.416	1
Sept7	0.445287	0.120753	0.735	0.761	1
Elp4	0.445878	0.122263	0.593	0.617	1
Crebrf	0.449732	0.104634	0.504	0.486	1
Sorcs3	0.44996	0.112582	0.478	0.449	1
Bcl11a	0.450032	-0.110332	0.929	0.897	1
Ide	0.453444	0.104634	0.566	0.556	1
Cst3	0.453662	0.100268	0.301	0.272	1
Scai	0.458685	-0.103107	0.876	0.877	1
Dleu2	0.459241	0.11687	0.673	0.658	1
Gatad2b	0.461136	0.101984	0.735	0.7	1
Zfp160	0.461938	0.100718	0.416	0.387	1
Rap1a	0.462247	0.104634	0.398	0.366	1
Med15	0.464183	0.122336	0.487	0.506	1
Tspan7	0.465075	0.104634	0.85	0.889	1
St3gal3	0.473021	0.107901	0.54	0.551	1
Ap2b1	0.473568	0.146959	0.69	0.733	1
Phactr3	0.475815	0.127051	0.575	0.547	1
Cacna2d3	0.478808	-0.373414	0.327	0.35	1
Gm12709	0.479959	0.101251	0.504	0.465	1
Gm11867	0.480992	0.101459	0.593	0.576	1
Thoc1	0.481335	-0.100327	0.637	0.654	1
Ubxn7	0.487122	0.104634	0.487	0.465	1
Etv5	0.491679	0.129945	0.549	0.51	1
Pdzrn4	0.493242	0.130932	0.779	0.786	1
Fbxl7	0.493914	-0.156922	0.239	0.272	1
Churc1	0.495386	0.145739	0.381	0.362	1
Teddm2	0.499105	0.104634	0.469	0.444	1
Fmn2	0.50087	-0.101041	0.92	0.942	1
Osbpl8	0.501828	0.111206	0.549	0.527	1
Tmem132d	0.505862	-0.172786	0.717	0.807	1
Kif13b	0.507694	-0.114535	0.487	0.519	1
Zfhx3	0.512414	0.136342	0.389	0.374	1
Prdm10	0.513288	0.122336	0.451	0.428	1
Ctcf	0.516764	0.100802	0.407	0.395	1
Zcchc8	0.517127	-0.100057	0.398	0.412	1
Ar	0.517456	-0.107082	0.257	0.284	1
Ptprt	0.517882	0.128949	0.283	0.329	1
Cep68	0.529603	0.121912	0.336	0.317	1
Plxdc2	0.530002	0.152528	0.381	0.37	1
Coq5	0.533325	0.100104	0.319	0.3	1
Trps1	0.537564	0.138143	0.372	0.354	1
Gtf2a2	0.54109	0.100104	0.292	0.276	1
Ptprg	0.544558	-0.141775	0.752	0.757	1
Gm26724	0.554948	0.111829	0.469	0.461	1
Ep300	0.556062	0.101219	0.558	0.556	1
St6galnac3	0.5568	-0.102179	0.558	0.551	1
Chd4	0.559217	0.108517	0.389	0.362	1
Gm16105	0.56561	0.127289	0.823	0.807	1
Gm16183	0.569611	0.133393	0.504	0.51	1
Dner	0.573212	0.167712	0.301	0.284	1
Ncoa3	0.573582	0.100446	0.372	0.358	1
Lipe	0.577248	0.149152	0.363	0.35	1
Upf3b	0.58658	0.100697	0.416	0.416	1
Klhl29	0.591694	0.12337	0.664	0.675	1
Gnl3	0.600416	0.111902	0.469	0.481	1
Lrfn2	0.601171	0.143804	0.708	0.761	1
Tex2	0.611551	0.120064	0.407	0.391	1
A330015K06Rik	0.612422	-0.162471	0.407	0.412	1
Rnf32	0.6192	0.100517	0.372	0.37	1
Apod	0.623065	-0.105512	0.23	0.263	1
Immp2l	0.627217	-0.112916	0.779	0.786	1
Gm48749	0.632349	0.145709	0.619	0.593	1
Cdh10	0.654296	-0.131618	0.398	0.399	1
Sorbs2	0.664198	-0.115659	0.929	0.897	1
Bicc1	0.66688	0.228016	0.31	0.317	1
Ntrk3	0.672575	-0.141123	0.54	0.527	1
Limch1	0.675736	0.125326	0.752	0.774	1
Armh3	0.675939	-0.113151	0.628	0.63	1
Ppia	0.698521	-0.10418	0.504	0.486	1
Pam	0.699202	0.123249	0.336	0.333	1
Grb2	0.711027	0.108538	0.407	0.412	1
Sgcz	0.722348	0.10237	0.973	0.951	1
1700024B18Rik	0.729667	0.102338	0.717	0.695	1
Mitf	0.732741	0.146126	0.31	0.309	1
Arhgef28	0.736046	-0.115243	0.336	0.337	1
Emb	0.748147	0.127118	0.416	0.436	1
Pcdh11x	0.757924	0.255943	0.292	0.329	1
Diras2	0.783465	-0.115565	0.504	0.473	1
Dennd2a	0.789914	0.104634	0.345	0.354	1
Mgat4c	0.802756	-0.234557	0.46	0.486	1
Retreg1	0.807206	-0.10288	0.407	0.395	1
Gm48383	0.825883	0.101619	0.584	0.568	1
Rab27b	0.840571	0.104634	0.257	0.263	1
Adarb2	0.841864	-0.223837	0.292	0.267	1
Pacrg	0.865477	-0.116914	0.628	0.609	1
Sh3rf1	0.865643	0.167494	0.496	0.535	1
Rnf220	0.877401	0.197743	0.301	0.313	1
Ptprk	0.900222	-0.150977	0.549	0.506	1
Gm48321	0.900741	0.110534	0.46	0.486	1
Dpp4	0.904567	0.118989	0.398	0.399	1
Trpc4ap	0.923507	0.100995	0.442	0.477	1
Il1rapl2	0.931494	-0.179756	0.372	0.362	1

### Sheet: (21) Unspecified Neurons 3
Genes Up-regulated with GNAQ Expression over Wild Type	p_val	avg_log2FC	pct.1	pct.2	p_val_adj	Gene Name	Gene Function	Worm Ortholog
Cnksr2	8.30051e-08	0.374286	0.994	1	0.00204317	connector enhancer of kinase suppressor of Ras 2	Predicted to enable identical protein binding activity and protein kinase binding activity. Predicted to be involved in postsynapse organization. Predicted to act upstream of or within intracellular signal transduction. Located in postsynaptic density. Human ortholog(s) of this gene implicated in syndromic X-linked mental retardation Hough type. Orthologous to human CNKSR2 (connector enhancer of kinase suppressor of Ras 2).	cnk-1
Hunk	4.86306e-06	-0.435346	0.704	0.841	0.119704
Hecw2	5.7495e-06	-0.329041	1	0.993	0.141524
Gas5	1.18146e-05	-0.292491	0.352	0.594	0.290817
Cfdp1	2.65646e-05	0.414186	0.682	0.493	0.653889
Slc1a2	4.56377e-05	-0.360341	0.564	0.79	1
Brinp1	4.60687e-05	-0.352798	0.994	1	1
Gzf1	5.35284e-05	0.263521	0.251	0.08	1
Nr4a1	6.15801e-05	-0.320614	0.274	0.486	1
Gm47283	8.98129e-05	-0.408543	0.592	0.768	1
Il1rap	0.000106105	-0.430433	0.844	0.906	1
Skp1a	0.000107421	-0.212353	0.128	0.312	1
Nrg3os	0.000166242	0.251467	0.989	0.993	1
Gm43948	0.000214433	0.426163	0.62	0.428	1
Edil3	0.000281105	-0.231118	1	1	1
Fut9	0.000297574	-0.289747	0.966	0.986	1
Ipcef1	0.000306375	-0.261878	0.413	0.623	1
Smyd2	0.00043476	-0.301688	0.631	0.819	1
Chd5	0.000448962	0.297034	0.777	0.732	1
Mid1	0.000534256	-0.220172	0.145	0.304	1
Rab3b	0.000555319	-0.297007	0.413	0.58	1
Gphn	0.000573319	-0.203799	1	1	1
Lca5l	0.000579741	-0.252572	0.246	0.428	1
Srsf7	0.000588664	0.307661	0.832	0.746	1
Slc38a1	0.000607245	0.269125	0.542	0.341	1
Tead1	0.000880296	0.317385	0.81	0.725	1
Pigk	0.000958522	0.353994	0.966	0.928	1
1700109K24Rik	0.000979391	0.281407	0.693	0.536	1
Bcs1l	0.00119544	0.230177	0.324	0.167	1
Blm	0.00130368	-0.198414	0.128	0.275	1
Gm41609	0.00136126	0.349444	0.743	0.638	1
Tmcc1	0.00136567	0.2365	0.95	0.862	1
Ints6	0.00140128	0.284165	0.503	0.341	1
Atp6v1a	0.00160071	-0.240467	0.369	0.551	1
Mfsd14b	0.00167045	-0.206954	0.212	0.377	1
Efcab2	0.0017038	-0.216435	0.145	0.29	1
Gm16105	0.00187372	0.278058	0.788	0.696	1
Set	0.00187483	0.200453	0.263	0.123	1
Pde2a	0.00187493	0.237022	0.916	0.87	1
Kcnj3	0.00193384	-0.275588	0.966	1	1
Rasgrf2	0.00197975	-0.330437	0.771	0.877	1
Pnisr	0.00217251	0.206662	0.983	0.964	1
Agpat4	0.00219433	0.301816	0.458	0.312	1
Phip	0.00230234	-0.323364	0.592	0.739	1
Gng3	0.0025043	-0.209281	0.246	0.399	1
Pdia6	0.00254759	0.191749	0.313	0.167	1
Cnot3	0.00255439	0.240444	0.525	0.37	1
Teddm2	0.00259954	0.173911	0.341	0.174	1
Mmp16	0.00269542	-0.203893	0.922	0.949	1
Spin1	0.00278889	-0.239636	0.279	0.428	1
Map2k4	0.00282251	0.257304	0.866	0.819	1
Lncpint	0.00283264	0.182615	1	0.993	1
Trappc3	0.00295291	-0.209868	0.263	0.42	1
Ofd1	0.00299594	-0.163417	0.134	0.268	1
Lrp11	0.003053	-0.200007	0.257	0.42	1
Snhg20	0.00325745	-0.235976	0.274	0.42	1
Cttnbp2	0.0032616	-0.212255	0.989	0.993	1
Lrrc7	0.00354654	-0.125943	1	1	1
Cdh10	0.00357375	-0.30694	0.508	0.645	1
Hdac9	0.00362901	-0.231431	0.994	1	1
Podxl2	0.0036998	0.196251	0.592	0.406	1
Cntn3	0.00379844	-0.182536	0.994	1	1
Kmt5a	0.0037995	-0.177933	0.196	0.341	1
Oprm1	0.0039219	-0.282182	0.631	0.761	1
Mapk1ip1l	0.0039597	-0.167849	0.196	0.348	1
Csnk2a1	0.00403841	0.218549	0.575	0.428	1
Olfm1	0.00408944	0.256531	0.771	0.725	1
Naca	0.00412158	-0.194719	0.201	0.341	1
Mat2a	0.00423608	0.274297	0.525	0.377	1
Tmem87b	0.0043207	-0.211016	0.223	0.362	1
Osbpl10	0.00442638	0.228643	0.737	0.565	1
Kcnma1	0.00453904	-0.147442	1	1	1
Sec61a2	0.00457534	-0.27481	0.536	0.667	1
Pianp	0.0046278	-0.145594	0.229	0.391	1
4930587E11Rik	0.0046297	0.351818	0.777	0.746	1
Ntng2	0.00476569	-0.181687	0.626	0.804	1
Nup93	0.00495789	-0.189988	0.207	0.348	1
Scai	0.00497525	-0.286755	0.883	0.942	1
Gm44151	0.00500554	0.273486	0.436	0.297	1
Gnb2	0.0050188	-0.172712	0.24	0.391	1
Slc12a9	0.00511372	0.132005	0.257	0.123	1
Shtn1	0.00519903	0.193552	0.754	0.616	1
Gm49336	0.00547467	-0.190322	0.291	0.442	1
Eid1	0.00555128	-0.182646	0.212	0.355	1
Nab1	0.00566493	-0.181754	0.235	0.384	1
Tacr3	0.00593268	-0.323845	0.469	0.587	1
Rmnd5b	0.00599242	0.178026	0.33	0.188	1
Aldoa	0.00610888	-0.23673	0.352	0.5	1
Sfxn3	0.00624211	0.182535	0.279	0.152	1
Zc3h12b	0.00630865	0.277204	0.743	0.667	1
Fat1	0.00646116	-0.165074	0.229	0.377	1
Sntb2	0.00666281	0.248931	0.693	0.638	1
Atp5a1	0.00668257	0.225842	0.553	0.428	1
Atrnl1	0.00671623	-0.165499	0.994	1	1
Necab3	0.00683138	-0.152899	0.374	0.543	1
Actr8	0.00683583	-0.174304	0.218	0.355	1
Ankrd28	0.00684003	-0.251395	0.642	0.768	1
Slit3	0.00703884	-0.151219	0.983	0.993	1
Fam168a	0.00711385	0.206122	0.899	0.833	1
Tmem164	0.00743262	-0.28804	0.704	0.768	1
Pdxdc1	0.00783646	-0.160023	0.425	0.63	1
Dclk2	0.00801166	-0.260299	0.302	0.428	1
Preb	0.00815342	0.229571	0.447	0.326	1
Slc6a6	0.00860629	-0.247703	0.531	0.652	1
Zfp182	0.00866511	0.251091	0.497	0.362	1
Crtc3	0.00886427	0.240523	0.754	0.652	1
Ube3a	0.0088759	0.124384	0.994	1	1
Thap3	0.00887855	0.232992	0.559	0.428	1
Gm15738	0.00889098	0.266255	0.86	0.804	1
Ppfia2	0.00903218	-0.159483	0.994	0.993	1
Dctn1	0.00905096	-0.17799	0.38	0.522	1
Gm48747	0.00906953	-0.254997	0.402	0.522	1
Akap8l	0.0091268	0.212757	0.944	0.862	1
Mef2c	0.00918763	-0.176242	1	1	1
Tmod3	0.0091914	0.178974	0.43	0.283	1
Emc8	0.00922885	0.164724	0.268	0.145	1
Rc3h2	0.00931107	0.229952	0.698	0.594	1
Glud1	0.00933137	-0.196649	0.33	0.464	1
Pnn	0.00935355	0.237378	0.844	0.775	1
Bin3	0.00937259	-0.180788	0.173	0.297	1
Fstl4	0.00938039	-0.200205	0.654	0.804	1
Ttc9	0.00958188	0.185424	0.263	0.145	1
Slc38a2	0.00975453	0.22786	0.782	0.623	1
Mphosph8	0.00978484	0.236484	0.587	0.464	1
Acbd5	0.0100195	-0.183401	0.402	0.543	1
Aatf	0.0101024	-0.220142	0.313	0.457	1
Gm48003	0.010334	0.217708	0.374	0.254	1
Dnajb2	0.010393	0.183831	0.307	0.181	1
Gabbr2	0.0104123	0.22195	0.972	0.935	1
Cdc42	0.0104169	0.204705	0.721	0.652	1
Camk4	0.0105083	-0.236258	0.933	0.978	1
Meg3	0.0107665	0.113714	1	1	1
Zfp282	0.0110282	-0.134858	0.235	0.377	1
Etfdh	0.0111715	-0.18653	0.156	0.268	1
Tmem87a	0.0113047	-0.216862	0.324	0.457	1
Gsg1l	0.0113968	-0.218566	0.838	0.87	1
Xpo1	0.0114105	-0.178662	0.346	0.486	1
Elavl2	0.0114522	0.239311	0.698	0.558	1
Fat4	0.0114643	-0.175152	0.609	0.717	1
Gcfc2	0.0116288	-0.156756	0.313	0.464	1
Pex1	0.0120455	-0.260833	0.296	0.399	1
Dscaml1	0.0121217	-0.30587	0.659	0.732	1
Fgf14	0.0122329	0.114221	1	1	1
Ghr	0.0125039	-0.193617	0.251	0.391	1
Gm16093	0.0126156	-0.212738	0.302	0.428	1
Atp6v0b	0.0126785	0.154705	0.927	0.833	1
Plk2	0.0127672	0.209671	0.346	0.225	1
Fam149b	0.012784	-0.175785	0.38	0.514	1
Garnl3	0.0128596	-0.206641	0.922	0.949	1
Thoc1	0.0129166	0.212984	0.765	0.652	1
Zcchc2	0.0134179	-0.139663	0.168	0.29	1
Pxdn	0.0134238	-0.194376	0.425	0.558	1
March6	0.013475	0.271754	0.581	0.5	1
Uhrf1bp1l	0.0135427	-0.222091	0.385	0.514	1
Wrn	0.0137612	-0.199134	0.363	0.486	1
Sms	0.0138377	-0.220261	0.352	0.471	1
A230006K03Rik	0.0139356	-0.19453	0.955	0.964	1
Foxj2	0.0140734	-0.163071	0.151	0.261	1
Mir124a-1hg	0.0141282	0.153176	0.95	0.978	1
Zfp609	0.0142066	0.265258	0.726	0.63	1
Ube2j2	0.0143825	0.156491	0.341	0.21	1
Vmp1	0.0144972	-0.235942	0.654	0.725	1
Pak1	0.0145129	0.179021	0.804	0.732	1
Dpp8	0.0145267	-0.170933	0.358	0.5	1
Rhou	0.0145892	0.148975	0.358	0.225	1
AY036118	0.0146564	0.190965	0.994	0.978	1
Syncrip	0.0147438	-0.180853	0.24	0.362	1
Ywhae	0.0148042	0.21801	0.587	0.471	1
Cemip	0.0148691	0.248404	0.715	0.652	1
3300002I08Rik	0.0149758	-0.142457	0.151	0.261	1
Tspan9	0.0150486	0.227876	0.542	0.428	1
Lsm12	0.0153048	-0.141236	0.145	0.254	1
Pik3cb	0.0153142	0.140097	0.346	0.21	1
E230016M11Rik	0.0153393	0.16833	0.352	0.225	1
Timm17a	0.0155598	0.18219	0.251	0.145	1
Heatr5b	0.0156542	-0.251379	0.324	0.428	1
Tnr	0.015751	0.192797	0.76	0.645	1
Ralyl	0.0157856	0.12541	1	1	1
4930415C11Rik	0.0158493	-0.207284	0.425	0.558	1
Gmeb2	0.0159205	-0.240241	0.263	0.37	1
Pdcd4	0.0159501	-0.206443	0.559	0.688	1
Slc25a3	0.0159803	0.217166	0.642	0.529	1
Rsrc2	0.0160127	0.227668	0.642	0.543	1
Cd47	0.0164807	0.242536	0.553	0.442	1
Grip1os2	0.0167243	-0.167778	0.162	0.268	1
Adss	0.0168141	-0.126032	0.385	0.543	1
Dip2b	0.0168737	0.16183	0.916	0.855	1
Kcna2	0.0168817	-0.201262	0.207	0.319	1
Kri1	0.0168852	-0.151785	0.19	0.304	1
Doc2b	0.0169617	0.167699	0.408	0.275	1
Map2k5	0.0169731	-0.213769	0.48	0.623	1
Gm20646	0.0169975	-0.198414	0.313	0.442	1
Iars	0.0170084	-0.173961	0.274	0.399	1
Farsb	0.01704	-0.181023	0.346	0.471	1
Vdac3	0.0174186	-0.164144	0.173	0.283	1
Rtl4	0.0174874	-0.231573	0.788	0.877	1
Vmn2r87	0.0175157	0.145788	0.352	0.225	1
Cpeb2	0.0175878	-0.214827	0.564	0.703	1
Csad	0.0176235	-0.162443	0.184	0.297	1
Aimp1	0.0176689	-0.163453	0.229	0.348	1
Serinc5	0.0177179	-0.174509	0.324	0.449	1
Rptor	0.0177249	-0.170776	0.654	0.768	1
Zkscan2	0.0178375	0.133258	0.302	0.181	1
Mpc2	0.0179652	0.122828	0.436	0.29	1
Ncbp1	0.0180804	0.144487	0.313	0.196	1
Hdac5	0.0181911	-0.152899	0.251	0.384	1
Srpk2	0.0183153	0.201678	0.916	0.928	1
Hint1	0.0185116	0.139282	0.263	0.152	1
Crebl2	0.0187423	-0.180788	0.201	0.312	1
Mycbp2	0.0187427	-0.173348	0.978	0.986	1
Itgbl1	0.0187549	0.272865	0.391	0.268	1
4933424G05Rik	0.0188009	0.169913	0.564	0.428	1
Zeb1	0.0188828	-0.282396	0.665	0.732	1
Map3k3	0.0190079	-0.185665	0.547	0.681	1
Slc44a1	0.0191402	-0.139348	0.732	0.862	1
Gars	0.0191567	-0.163787	0.274	0.406	1
Zfp322a	0.0194258	-0.183531	0.268	0.384	1
Fcho1	0.0194424	-0.197833	0.196	0.304	1
Zmym5	0.0195258	-0.180346	0.363	0.5	1
Sort1	0.020094	0.253078	0.637	0.551	1
P2ry12	0.02011	-0.232626	0.453	0.572	1
Bin1	0.0201109	0.201956	0.654	0.558	1
Usp4	0.0202269	-0.113371	0.346	0.493	1
Pogz	0.0202564	0.205293	0.547	0.449	1
Dok5	0.0202573	-0.212178	0.743	0.783	1
Slc7a6	0.0202908	0.22805	0.514	0.413	1
Catspere2	0.0204108	-0.178703	0.469	0.609	1
Sik3	0.0204408	0.154589	0.927	0.913	1
Ttr	0.0204845	-0.255903	0.385	0.5	1
Flrt2	0.0205127	-0.306522	0.76	0.884	1
D3Ertd751e	0.0205206	-0.136	0.218	0.333	1
4930545L23Rik	0.0206182	-0.30685	0.302	0.413	1
Tspan5	0.0208257	0.145447	0.888	0.841	1
Maml2	0.0210388	0.183374	0.341	0.217	1
Mical3	0.0213502	0.151279	0.888	0.884	1
D430041D05Rik	0.0213548	0.127057	0.927	0.957	1
Hnrnpm	0.0215389	0.179632	0.698	0.594	1
Sept7	0.0215982	-0.208472	0.553	0.659	1
Gabrg3	0.0216296	-0.20599	0.866	0.957	1
Tpp2	0.0217054	-0.174758	0.352	0.478	1
Atf2	0.0217485	-0.229276	0.659	0.754	1
Elmo1	0.0219538	-0.242706	0.626	0.71	1
Gm39469	0.022067	-0.181754	0.263	0.377	1
Atrn	0.0221074	-0.227909	0.67	0.725	1
Axin1	0.022357	-0.157569	0.324	0.449	1
Kdm5d	0.0223702	0.146406	0.475	0.326	1
Nfat5	0.0227318	-0.201585	0.838	0.899	1
Gm21954	0.0230721	0.149664	0.385	0.261	1
Zfp653	0.023197	-0.121798	0.168	0.275	1
Zfp385a	0.0232156	-0.13367	0.168	0.275	1
Tbc1d32	0.0232329	0.211886	0.542	0.42	1
1700024B18Rik	0.0233135	0.191749	0.559	0.442	1
Lpcat1	0.0233536	-0.132435	0.162	0.268	1
Map3k12	0.023364	-0.198414	0.391	0.493	1
Rras2	0.0234398	-0.19352	0.497	0.616	1
Rasgrp1	0.0235456	-0.239344	0.408	0.5	1
Adnp	0.0236799	-0.151123	0.408	0.529	1
Eif2a	0.0237009	-0.15086	0.279	0.399	1
Fbxo41	0.0238042	0.187645	0.559	0.442	1
Slc4a10	0.023958	-0.174844	0.95	0.986	1
Galnt11	0.0239759	0.17842	0.721	0.601	1
Smg6	0.0241232	-0.146645	0.911	0.928	1
Ly6h	0.0243011	0.234762	0.777	0.754	1
Prcp	0.0243146	-0.165838	0.19	0.297	1
Dnajc8	0.0244642	-0.162298	0.352	0.471	1
Gab2	0.0246552	0.214131	0.698	0.638	1
4831440D22Rik	0.0247468	-0.142798	0.179	0.283	1
Emb	0.0250059	-0.126172	0.201	0.319	1
Ddx3y	0.0250217	-0.122258	0.218	0.341	1
Rapgef1	0.0251142	0.193136	0.609	0.457	1
Pan3	0.025145	-0.200746	0.698	0.833	1
Gtpbp6	0.0253497	-0.148376	0.173	0.275	1
Hps3	0.0253592	-0.158667	0.156	0.254	1
Eif2b4	0.0254115	0.1546	0.363	0.246	1
Rps6ka2	0.0254923	0.185177	0.453	0.348	1
Prkag2	0.0255713	-0.201777	0.76	0.862	1
Mrps26	0.0255814	-0.181754	0.257	0.362	1
Farp2	0.0260724	0.147928	0.385	0.268	1
Gm26911	0.0262115	0.173329	0.603	0.471	1
Epha10	0.0262281	0.169551	0.698	0.594	1
Ubap1	0.0262467	-0.131055	0.313	0.442	1
3110021N24Rik	0.0264535	0.197402	0.86	0.841	1
Csmd2	0.0266198	-0.121854	0.966	0.971	1
Sh2d5	0.0267738	0.1546	0.363	0.246	1
Mast4	0.0269394	0.208331	0.777	0.652	1
Fbxo34	0.026988	-0.184029	0.453	0.58	1
Evi5	0.0272012	-0.173443	0.52	0.674	1
Trit1	0.0272964	-0.14852	0.19	0.297	1
Flot2	0.0273732	0.155833	0.38	0.261	1
Prpf38b	0.0276592	0.128555	0.408	0.283	1
Pum1	0.0277209	0.21303	0.721	0.659	1
Gdap1	0.0279719	-0.150225	0.408	0.536	1
Rcan2	0.0282431	0.143903	0.346	0.232	1
St8sia5	0.0282445	0.195865	0.514	0.406	1
St7	0.0282922	-0.183516	0.782	0.862	1
Inha	0.0283338	-0.148376	0.168	0.268	1
Dazap1	0.0283442	0.183003	0.38	0.268	1
Gtdc1	0.0283923	-0.188571	0.737	0.848	1
Ubtd2	0.0288647	0.19373	0.385	0.275	1
Gm26953	0.0288759	0.148271	0.257	0.159	1
Zadh2	0.0290316	-0.10422	0.168	0.275	1
AI593442	0.0291535	-0.150797	0.24	0.348	1
Gm17231	0.0292301	-0.191427	0.235	0.341	1
Gm15283	0.0292464	-0.152899	0.235	0.341	1
Brms1l	0.0293427	-0.170177	0.291	0.406	1
Git2	0.0293771	-0.143033	0.374	0.493	1
Igfbp5	0.0294906	-0.108299	0.19	0.304	1
Sgk1	0.029494	0.180098	0.52	0.399	1
Srgap1	0.0298141	0.124696	0.274	0.167	1
Fam49b	0.029855	0.191851	0.804	0.775	1
Chd3	0.0298967	0.172518	0.57	0.442	1
Gtpbp4	0.0299031	-0.1147	0.251	0.377	1
Pcyt2	0.0299062	0.215957	0.575	0.486	1
Reep1	0.0299241	0.231172	0.782	0.71	1
Gas2	0.0299477	-0.209281	0.374	0.493	1
Tbcel	0.0301721	0.159548	0.492	0.362	1
Ccar1	0.0305464	0.164311	0.715	0.63	1
St3gal2	0.0306151	-0.126548	0.196	0.304	1
5031415H12Rik	0.0307824	0.204491	0.419	0.319	1
Sorbs2os	0.0309416	0.155818	0.855	0.761	1
Apaf1	0.0310424	-0.113586	0.179	0.283	1
Prpf4b	0.0312623	0.146406	0.933	0.884	1
Ptpn14	0.0312918	-0.161394	0.313	0.42	1
Rfwd3	0.0313289	-0.197833	0.19	0.283	1
Cog7	0.0316654	-0.162298	0.358	0.464	1
Gm48960	0.0317038	0.153894	0.279	0.174	1
Samd5	0.0317114	-0.18314	0.922	0.957	1
Trim33	0.0317383	0.206051	0.676	0.594	1
Cyhr1	0.0317937	-0.113586	0.184	0.29	1
Osbpl1a	0.0318889	0.181255	0.832	0.812	1
Kpna4	0.0319077	0.190975	0.553	0.486	1
4921511C10Rik	0.03207	0.148494	0.642	0.543	1
Nek9	0.0320834	-0.138066	0.391	0.522	1
Noct	0.0322664	-0.152899	0.246	0.355	1
Tnks2	0.032374	0.159328	0.615	0.478	1
Wdfy1	0.0324662	-0.129535	0.318	0.449	1
Azin1	0.0325039	-0.136634	0.212	0.319	1
Arhgap32	0.0327097	-0.186148	0.782	0.855	1
Scfd2	0.032977	-0.203811	0.559	0.667	1
Eif4e2	0.0330464	0.145281	0.307	0.203	1
2810049E08Rik	0.0332748	-0.171419	0.341	0.449	1
Ccser1	0.0334663	-0.125612	1	1	1
Ncoa3	0.0335639	0.183003	0.374	0.261	1
Sec24b	0.033652	0.128033	0.771	0.681	1
Dtx4	0.0337656	-0.130404	0.257	0.377	1
Rgl1	0.0340089	0.196544	0.832	0.812	1
Fra10ac1	0.0340126	-0.115999	0.257	0.37	1
Alkbh1	0.0341651	-0.148023	0.274	0.391	1
Grb14	0.0342307	0.158532	0.654	0.543	1
Zmpste24	0.0342432	-0.126944	0.196	0.297	1
Trub2	0.0343123	-0.145594	0.263	0.37	1
Nup153	0.0346084	-0.104644	0.218	0.333	1
Gm16152	0.0346174	-0.163787	0.212	0.312	1
Rxylt1	0.034876	-0.202227	0.246	0.348	1
Ahdc1	0.0350242	0.125719	0.296	0.188	1
Ppfia4	0.0350689	-0.189629	0.402	0.507	1
Ddx19b	0.0353908	0.177642	0.291	0.196	1
Map2k6	0.0354558	0.178541	0.441	0.319	1
Celf2	0.0358784	-0.101176	1	1	1
Gm42609	0.0360355	0.159222	0.447	0.341	1
Rbfox2	0.0363845	-0.137444	0.972	0.971	1
Ddx18	0.0363854	-0.162157	0.257	0.362	1
Specc1	0.0365016	0.211556	0.609	0.493	1
Lig3	0.036599	-0.136	0.24	0.348	1
Hmgcs1	0.0368287	-0.121316	0.302	0.42	1
Foxo1	0.0369082	-0.214437	0.201	0.29	1
Gm15577	0.0369381	0.113747	0.274	0.167	1
Tmpo	0.037162	-0.124066	0.201	0.304	1
Gm42556	0.0372905	-0.160635	0.196	0.29	1
Eif4g3	0.0376113	0.134803	0.939	0.942	1
Vat1l	0.0376251	-0.108505	0.173	0.275	1
Stk4	0.0377361	-0.125615	0.358	0.478	1
B3galt1	0.0379893	-0.131303	0.994	1	1
Slc39a10	0.0380947	-0.195346	0.486	0.594	1
C9orf72	0.0383516	-0.137302	0.207	0.304	1
Nfix	0.0383941	0.211227	0.754	0.703	1
Lama4	0.0384095	-0.213475	0.626	0.717	1
Mcph1	0.0384596	-0.134752	0.391	0.514	1
Fbxl12os	0.0384796	-0.17622	0.223	0.319	1
Tusc3	0.0389047	-0.169176	0.888	0.949	1
Strn	0.0389187	-0.154647	0.402	0.529	1
Epb41	0.0389681	0.160498	0.866	0.783	1
Hexa	0.0392745	-0.129926	0.168	0.261	1
Rwdd1	0.0393644	0.128141	0.38	0.268	1
Gm28750	0.0394824	-0.151544	0.542	0.674	1
Gm32014	0.039707	-0.10989	0.218	0.333	1
Mkln1	0.03972	-0.228973	0.615	0.71	1
Idh3b	0.0399121	0.104818	0.575	0.442	1
Wdr20	0.040182	-0.171419	0.318	0.435	1
Ppm1e	0.0404696	0.145666	0.978	0.964	1
Fam193a	0.0404918	-0.136504	0.665	0.797	1
4930484I04Rik	0.0405176	-0.137302	0.173	0.268	1
Prss48	0.0406386	0.140167	0.251	0.159	1
Srsf4	0.0406771	-0.157446	0.363	0.478	1
Ccdc88a	0.0408843	-0.1577	0.849	0.899	1
St8sia4	0.0410078	-0.233069	0.263	0.362	1
Sh3bgrl2	0.0412121	-0.127007	0.279	0.399	1
Vcpip1	0.0413385	-0.141619	0.173	0.268	1
Maged1	0.041554	0.153403	0.385	0.275	1
5330434G04Rik	0.0415991	-0.134671	0.855	0.913	1
Ttc1	0.0416051	-0.12777	0.207	0.312	1
Firre	0.041647	-0.121153	0.43	0.565	1
Stac2	0.0418573	0.117521	0.274	0.174	1
Itgb8	0.0418875	-0.143966	0.168	0.261	1
Klhl20	0.0420513	-0.1412	0.24	0.341	1
Gcnt7	0.0423069	0.123515	0.38	0.268	1
Bicra	0.0423255	0.175476	0.363	0.268	1
Snrpa1	0.0431206	-0.124397	0.168	0.261	1
Tmem196	0.0432361	-0.162842	0.223	0.319	1
Trim66	0.0434512	-0.187139	0.246	0.333	1
Wdr45b	0.0434643	-0.128853	0.274	0.384	1
Kras	0.0435473	-0.150292	0.397	0.5	1
Ccdc28b	0.04356	0.126682	0.251	0.159	1
Smad3	0.0435707	0.177539	0.52	0.42	1
Zfyve9	0.0436176	0.154369	0.855	0.783	1
Smim4	0.0436242	0.197027	0.408	0.312	1
Wdr59	0.0437021	-0.135464	0.201	0.297	1
Fbxo8	0.0440284	-0.103562	0.251	0.362	1
Cep89	0.0440516	0.165277	0.402	0.297	1
4930445B16Rik	0.0442062	-0.263942	0.81	0.819	1
Ptpn3	0.0445163	-0.139578	0.352	0.464	1
Rtca	0.0445554	-0.123104	0.162	0.254	1
Galnt7	0.0446082	0.172834	0.553	0.435	1
5330417C22Rik	0.0449372	0.207379	0.844	0.862	1
Bsg	0.045027	-0.139093	0.296	0.399	1
Evc2	0.0450928	0.126255	0.341	0.232	1
Aff2	0.0451877	0.109444	0.732	0.616	1
Slc25a28	0.0453676	-0.13367	0.168	0.261	1
Wbp2	0.0456316	-0.129273	0.285	0.391	1
4921534H16Rik	0.0458218	0.135124	0.888	0.812	1
Rev3l	0.0458542	0.169778	0.883	0.812	1
Kansl2	0.0459874	-0.114902	0.19	0.29	1
Spns1	0.0463563	-0.109631	0.19	0.29	1
Ank1	0.0463704	0.16833	0.603	0.5	1
Hs6st2	0.0464818	0.188824	0.821	0.739	1
Ap1b1	0.0464877	-0.142368	0.397	0.514	1
Stam2	0.0467043	-0.131914	0.408	0.522	1
Bc1	0.0469786	0.130284	0.391	0.275	1
Ptms	0.0471447	0.134181	0.296	0.203	1
Hmgxb3	0.0472099	0.188376	0.374	0.283	1
Ift43	0.047211	-0.175983	0.296	0.391	1
9430091E24Rik	0.0472278	-0.10422	0.184	0.283	1
1810034E14Rik	0.0472551	0.234001	0.402	0.319	1
Tmem131	0.0472801	0.207658	0.609	0.507	1
Gnl3	0.047464	0.200654	0.52	0.442	1
Pkm	0.0475063	-0.128545	0.246	0.348	1
Sin3a	0.0475518	-0.181023	0.346	0.435	1
Rffl	0.0477575	-0.120411	0.274	0.391	1
Cblb	0.0478892	-0.153799	0.374	0.478	1
Ddx24	0.0481574	0.163643	0.698	0.616	1
Srsf2	0.0481873	-0.100497	0.358	0.478	1
Scaper	0.048502	-0.120802	0.894	0.906	1
Npdc1	0.0488421	-0.166574	0.307	0.413	1
Unc5d	0.0489315	-0.104631	1	1	1
Kat14	0.048943	-0.161167	0.257	0.348	1
A730081D07Rik	0.0489978	0.207012	0.341	0.246	1
Cradd	0.0493556	-0.128198	0.162	0.254	1
Cpne6	0.0494781	-0.168059	0.425	0.536	1
Ywhaq	0.0495559	-0.182646	0.369	0.471	1
Mkx	0.0497204	-0.201154	0.475	0.565	1
Arf5	0.0497901	-0.133157	0.235	0.341	1
Sys1	0.0498739	0.191158	0.385	0.29	1
4930511M06Rik	0.0501078	0.218468	0.497	0.406	1
Osgepl1	0.0503714	-0.15848	0.19	0.275	1
Snap25	0.0504358	-0.123715	1	1	1
Dcaf6	0.0504686	-0.163651	0.816	0.862	1
Hspa4	0.0504731	0.190131	0.547	0.464	1
Slc24a3	0.0504956	0.108388	0.458	0.333	1
Pik3r3	0.05055	0.187976	0.419	0.326	1
Msh2	0.05082	-0.107358	0.246	0.355	1
Satb1	0.0508632	-0.228334	0.693	0.746	1
Fsd1l	0.0510145	-0.142631	0.441	0.551	1
Foxk1	0.0510592	0.135961	0.313	0.217	1
Cwc22	0.0512338	-0.146473	0.207	0.297	1
Ptpn12	0.051555	-0.175822	0.547	0.659	1
Plekho1	0.0519009	-0.155978	0.274	0.37	1
Ripor2	0.0519019	-0.155025	0.503	0.616	1
Carf	0.0524355	0.128207	0.307	0.21	1
Mrps9	0.0524478	-0.192875	0.369	0.457	1
Ncs1	0.0524826	0.14482	0.374	0.268	1
Mcmbp	0.0525876	0.131669	0.397	0.297	1
Rrn3	0.0528062	-0.13202	0.279	0.377	1
Eif2s3y	0.0529019	0.172196	0.654	0.587	1
Pitpnm1	0.0531596	0.133258	0.291	0.196	1
Fip1l1	0.0531612	0.196615	0.531	0.457	1
Spcs2	0.0534314	-0.144247	0.212	0.304	1
Gabrb2	0.0535505	-0.144869	0.978	0.986	1
Uba1	0.0541595	-0.139663	0.207	0.297	1
Nlk	0.0542044	-0.116158	0.972	0.957	1
Slc7a8	0.0542204	0.167125	0.419	0.326	1
Ints7	0.0543017	-0.160635	0.19	0.275	1
Rock2	0.0543397	0.126607	0.872	0.848	1
Kcnb2	0.0545266	-0.113012	1	1	1
Sobp	0.0546036	0.118456	0.994	1	1
Zfyve28	0.0547709	-0.163787	0.469	0.587	1
Kif16b	0.0550018	-0.128585	0.603	0.71	1
Gabrb1	0.0550386	-0.141512	0.994	0.993	1
Htr7	0.0550758	-0.153443	0.665	0.804	1
Txnl1	0.0550818	0.150337	0.363	0.268	1
St6galnac5	0.0553271	0.255135	0.883	0.891	1
Timm9	0.0553487	-0.116287	0.397	0.514	1
Snx29	0.0553884	-0.163045	0.492	0.594	1
Cep70	0.0553932	-0.187265	0.704	0.739	1
Gm19938	0.0555501	-0.150797	0.257	0.348	1
Bcl7a	0.0555623	0.118523	0.43	0.312	1
Paxbp1	0.0555734	0.170798	0.782	0.739	1
Tiprl	0.0559926	0.126255	0.358	0.254	1
Frmd4a	0.0562825	0.126924	1	1	1
Clcn4	0.056428	-0.111018	0.24	0.348	1
N4bp1	0.0564556	-0.150078	0.335	0.449	1
4930595D18Rik	0.056471	0.128751	0.257	0.167	1
Cdh2	0.0564813	-0.12196	0.894	0.92	1
Crhr1	0.0567901	-0.133813	0.408	0.522	1
Dcx	0.0570977	-0.140188	0.642	0.746	1
Gpbp1l1	0.0571749	0.155833	0.358	0.261	1
Shf	0.0573373	-0.123173	0.263	0.362	1
Neurod2	0.057512	-0.153935	0.24	0.333	1
Syne1	0.0575197	-0.162696	0.961	0.986	1
Nuak1	0.057562	0.195751	0.603	0.514	1
Ranbp17	0.0576672	-0.132516	0.43	0.551	1
Npc1	0.0577999	-0.119111	0.33	0.435	1
Rbm26	0.0580124	0.186734	0.743	0.696	1
Nsd1	0.0580236	-0.114593	0.916	0.92	1
Aff4	0.0583487	-0.134575	0.737	0.812	1
Crat	0.058442	-0.139224	0.179	0.261	1
Larp4	0.0584651	-0.135751	0.369	0.471	1
Cox4i1	0.0584702	-0.152899	0.291	0.384	1
Nsd2	0.0585473	-0.165074	0.665	0.746	1
Scaf1	0.0588403	0.159868	0.291	0.203	1
Bhlhb9	0.0590713	-0.151853	0.246	0.333	1
Reep2	0.0596581	-0.141494	0.341	0.442	1
A330076H08Rik	0.0597767	-0.147022	0.464	0.58	1
Pid1	0.0597956	0.176232	0.877	0.848	1
Tbc1d20	0.059799	0.103877	0.257	0.167	1
Rbm10	0.0598303	0.182566	0.453	0.37	1
Ufd1	0.0598842	-0.107706	0.335	0.449	1
5730480H06Rik	0.0601102	-0.133217	0.296	0.391	1
Snx1	0.0601553	0.138538	0.391	0.297	1
Sltm	0.0605394	0.154328	0.838	0.797	1
Ssr1	0.0605451	-0.100669	0.223	0.319	1
Fam92a	0.0607324	-0.148285	0.358	0.449	1
Zbtb25	0.0607621	-0.121535	0.184	0.275	1
Celf3	0.060997	-0.147774	0.531	0.681	1
Ring1	0.0611043	-0.169659	0.385	0.478	1
Esco1	0.0612677	0.153333	0.592	0.522	1
Apex2	0.0612826	-0.139116	0.458	0.551	1
Tbc1d14	0.0613271	-0.106105	0.257	0.355	1
Nr2c1	0.0613494	-0.140075	0.24	0.326	1
Parp1	0.0616095	0.146811	0.313	0.225	1
Gm15398	0.0617376	0.218505	0.81	0.775	1
Slk	0.0621934	-0.158333	0.374	0.486	1
Slc38a9	0.0622194	-0.147022	0.648	0.768	1
Scg3	0.0622335	-0.157934	0.436	0.514	1
Rabl6	0.0625219	0.169472	0.676	0.623	1
Mknk1	0.0625829	0.132312	0.268	0.181	1
Rufy2	0.0628111	0.201308	0.827	0.746	1
Anapc1	0.0629996	-0.165838	0.369	0.464	1
Spire1	0.0630331	0.15693	0.86	0.841	1
Sqstm1	0.063034	-0.115495	0.38	0.493	1
Ptchd4	0.0632994	-0.203638	0.872	0.899	1
Decr2	0.063413	-0.108405	0.212	0.304	1
Arhgap17	0.06359	0.159222	0.43	0.333	1
1700084C06Rik	0.0636165	0.135193	0.475	0.377	1
Fbxo42	0.0637443	0.151537	0.48	0.391	1
Map4k5	0.0637912	-0.143189	0.514	0.652	1
H13	0.0638284	-0.143284	0.402	0.514	1
Mthfd1l	0.0638336	-0.127364	0.257	0.355	1
Btbd8	0.0639591	0.155223	0.469	0.377	1
Mir670hg	0.0640211	-0.258524	0.497	0.601	1
Suds3	0.0640231	0.172582	0.464	0.37	1
Cyfip2	0.0640445	-0.187476	0.704	0.79	1
Npas3	0.0641933	0.243372	0.732	0.717	1
Sesn3	0.0643065	-0.120802	0.397	0.522	1
Fbh1	0.0646261	-0.120034	0.223	0.312	1
Itm2c	0.0656319	-0.1147	0.257	0.355	1
Thrap3	0.0656735	-0.169972	0.486	0.565	1
Scpep1	0.0657098	-0.134283	0.201	0.283	1
Cyfip1	0.0659303	-0.134731	0.453	0.551	1
Ptbp2	0.0661394	0.168879	0.709	0.667	1
Sema6d	0.0661691	-0.137941	0.983	0.993	1
Mtf2	0.0662612	-0.149915	0.777	0.855	1
Smchd1	0.0663093	-0.188413	0.536	0.638	1
Snrnp27	0.0663219	0.155223	0.307	0.225	1
Gm12940	0.0665935	0.126255	0.324	0.232	1
Ppp2r2a	0.0666661	-0.153754	0.38	0.486	1
Kcnk12	0.0667342	-0.152899	0.212	0.297	1
Lage3	0.0667708	0.10297	0.291	0.196	1
Ubqln4	0.0668127	0.129748	0.274	0.188	1
Iqcb1	0.0668387	-0.13524	0.397	0.5	1
9630028H03Rik	0.066897	0.203105	0.693	0.616	1
Mfn2	0.0669153	-0.117494	0.207	0.297	1
Mdn1	0.0670858	0.127209	0.531	0.428	1
Ap2b1	0.067145	0.173479	0.732	0.681	1
Tfg	0.0674166	-0.134283	0.251	0.341	1
Tox2	0.0674849	0.124914	0.553	0.442	1
Tet2	0.0675751	-0.124483	0.441	0.543	1
Ttc7	0.0678182	-0.108776	0.296	0.399	1
Tbc1d5	0.0678413	-0.156986	0.698	0.804	1
Plcb1	0.0678663	-0.138082	0.978	0.986	1
Wdr82	0.0679351	0.111267	0.352	0.254	1
Aqr	0.0681527	0.118973	0.385	0.275	1
Rnf144a	0.0684247	-0.127687	0.38	0.493	1
Zbtb16	0.0686784	-0.121907	0.888	0.891	1
Papola	0.0688968	-0.116789	0.704	0.79	1
Npat	0.0691328	-0.157328	0.38	0.478	1
Eftud2	0.0691684	0.136518	0.486	0.384	1
Sez6l	0.0691785	0.176351	0.721	0.674	1
Cemip2	0.0692412	0.153176	0.514	0.42	1
Dleu2	0.0693347	-0.181431	0.754	0.826	1
Trim37	0.0695657	0.130798	0.743	0.674	1
Zcchc8	0.0696082	0.171452	0.464	0.362	1
Arfgef1	0.0702094	-0.115373	0.598	0.696	1
Pcnt	0.0705725	-0.148082	0.581	0.681	1
Pdzd4	0.0706222	0.12577	0.799	0.732	1
Gtf2h1	0.0706621	-0.118435	0.246	0.341	1
Lrtm1	0.0707268	-0.178599	0.598	0.71	1
Nsf	0.0708444	0.137543	0.955	0.928	1
Trmt10b	0.0711268	0.12675	0.397	0.304	1
Acaa1a	0.0711413	0.112572	0.285	0.196	1
Homer1	0.0711895	-0.172798	0.654	0.754	1
Ift140	0.0714766	-0.136104	0.173	0.254	1
Fxr2	0.0715214	0.159416	0.402	0.319	1
Zbtb11	0.0716788	-0.123753	0.43	0.551	1
Rasgrf1	0.0721605	-0.11143	1	0.971	1
Ndrg3	0.072306	-0.207517	0.709	0.761	1
Gm27151	0.0724759	0.168826	0.425	0.319	1
Copg2	0.072616	-0.165711	0.598	0.696	1
Zscan26	0.0729303	0.151145	0.542	0.449	1
Gfod2	0.0730303	-0.135908	0.268	0.355	1
Cadm3	0.0730389	0.153333	0.581	0.5	1
Dpy19l1	0.0730412	-0.176123	0.665	0.696	1
Morf4l2	0.0731949	0.104554	0.369	0.261	1
Gm48749	0.0733158	-0.122729	0.816	0.855	1
Plbd2	0.0737577	0.164228	0.302	0.225	1
Ppp4r3a	0.0737605	0.137927	0.525	0.428	1
Hprt	0.0738947	0.124863	0.346	0.254	1
Rere	0.0739459	0.101953	0.989	0.993	1
Actl6b	0.0741598	0.138564	0.486	0.391	1
Leng8	0.0741765	0.13457	0.682	0.616	1
Slc25a42	0.0743246	0.16833	0.335	0.254	1
Mfsd4a	0.0744628	-0.125065	0.503	0.638	1
Map2	0.0745824	-0.134706	0.966	1	1
Gk	0.0746074	-0.125677	0.173	0.254	1
Pcnp	0.0751307	-0.139478	0.324	0.42	1
Grm3	0.0752556	-0.146972	0.905	0.92	1
Zfand3	0.0752755	0.142223	0.821	0.761	1
9530059O14Rik	0.0753533	0.139282	0.698	0.659	1
Armc9	0.0754327	0.113971	0.81	0.746	1
Sec16a	0.0754368	-0.108505	0.246	0.341	1
Hnrnpa2b1	0.0756807	0.164347	0.872	0.797	1
Dennd1b	0.075917	-0.180675	0.804	0.848	1
Abat	0.0761019	0.120818	0.313	0.225	1
Rev1	0.0761131	0.141961	0.654	0.601	1
Rnf14	0.076254	0.122778	0.497	0.391	1
Atp6v0e	0.0762908	-0.119636	0.274	0.362	1
Map1b	0.0763543	0.169029	0.933	0.906	1
Pacsin1	0.0769046	-0.126854	0.894	0.949	1
Tbc1d15	0.0769819	-0.140462	0.263	0.348	1
Ccnc	0.0770957	-0.127944	0.514	0.601	1
Lmbrd2	0.0773119	-0.142194	0.33	0.413	1
Far1os	0.0778425	-0.189577	0.615	0.674	1
Lrrc58	0.0782501	-0.16411	0.279	0.362	1
Fth1	0.078255	0.283672	0.52	0.413	1
Gda	0.078487	-0.182031	0.497	0.58	1
Eif4h	0.0785231	0.13609	0.352	0.268	1
Synpo	0.0788001	0.117367	0.43	0.341	1
Supt3	0.0788116	0.166658	0.642	0.565	1
Ncoa2	0.078817	-0.132356	0.855	0.928	1
Sgsm1	0.0789297	0.165579	0.704	0.645	1
Actn1	0.0792951	-0.122005	0.257	0.348	1
Lgi2	0.0792999	-0.175095	0.469	0.551	1
Trim23	0.0794858	-0.198911	0.346	0.42	1
Atxn2l	0.0795128	-0.151168	0.436	0.514	1
Slc35b1	0.0797582	-0.100013	0.179	0.261	1
Cc2d2a	0.0799516	0.17691	0.413	0.333	1
Cab39	0.0802458	-0.175785	0.408	0.478	1
Med27	0.0803241	0.161577	0.587	0.507	1
Ralbp1	0.0803557	0.130692	0.514	0.42	1
Klhl33	0.0803861	0.134743	0.391	0.304	1
Zmiz2	0.0804136	-0.118281	0.279	0.37	1
Rassf3	0.0805088	-0.103089	0.173	0.254	1
Fam57a	0.0805792	-0.112257	0.173	0.254	1
Ankrd44	0.0806093	0.15264	0.609	0.543	1
Jakmip1	0.080712	-0.178491	0.464	0.529	1
Usp29	0.0809935	0.15501	0.849	0.783	1
Rasa2	0.0817888	0.137521	0.587	0.493	1
Mical2	0.0821302	-0.119326	0.966	0.978	1
Slc49a4	0.0821305	0.125719	0.302	0.217	1
Mob4	0.0822041	0.135793	0.469	0.37	1
Usp36	0.0823643	0.133929	0.419	0.326	1
Ppa2	0.082438	-0.155889	0.296	0.377	1
Gm48728	0.0828027	-0.101726	0.19	0.275	1
Ttc37	0.0830249	-0.150154	0.369	0.457	1
Rnf227	0.0830464	0.130132	0.307	0.225	1
Atxn7l1	0.0834529	0.177457	0.771	0.725	1
Svip	0.0836367	-0.105773	0.218	0.304	1
Cplane1	0.0838238	-0.130313	0.944	0.964	1
Nbeal1	0.0838635	-0.146473	0.642	0.746	1
Ip6k2	0.083877	0.128141	0.358	0.268	1
Lnpep	0.0842533	0.170256	0.581	0.5	1
Fndc3a	0.0845738	-0.159254	0.413	0.522	1
Xylt1	0.0848548	-0.143293	0.816	0.884	1
St6gal2	0.0849187	-0.157486	0.514	0.587	1
Nxf1	0.0850074	0.131061	0.33	0.246	1
Rps6kb1	0.0853596	0.118195	0.648	0.572	1
Hnrnpc	0.0856063	-0.108099	0.385	0.493	1
Ddb2	0.0861451	0.140914	0.637	0.543	1
Hdac3	0.0861848	-0.136634	0.223	0.304	1
Vwa8	0.0862997	-0.186924	0.704	0.739	1
Zmiz1	0.0863648	-0.158898	0.419	0.507	1
Numb	0.0864052	-0.110696	0.62	0.717	1
Ntrk3	0.0864275	-0.130404	0.972	1	1
Kcnh3	0.0867777	-0.12898	0.223	0.304	1
Mlip	0.0868145	-0.166103	0.916	0.949	1
Elp4	0.0869875	-0.117223	0.542	0.638	1
Naa25	0.0871856	-0.105593	0.201	0.283	1
Ppp2r5c	0.0873008	0.1498	0.754	0.725	1
Gm15952	0.0874592	0.124782	0.486	0.406	1
Mtmr12	0.0874616	0.149906	0.564	0.478	1
Mrpl41	0.0877978	-0.139224	0.391	0.478	1
Pip4k2b	0.0878207	0.137594	0.296	0.217	1
Rnf144b	0.0878258	0.191409	0.492	0.42	1
Tafa1	0.0880664	-0.246799	0.927	0.928	1
Rnf103	0.0881016	-0.122258	0.24	0.326	1
Tsen2	0.0883355	-0.113516	0.235	0.319	1
Orc3	0.0884846	0.110136	0.598	0.478	1
Shroom4	0.0886658	0.181382	0.43	0.341	1
Trpc5	0.0886823	0.246007	0.76	0.688	1
1110008P14Rik	0.0888837	-0.101258	0.263	0.355	1
Gm26854	0.0890018	-0.168059	0.413	0.486	1
Zfp410	0.0890255	-0.117223	0.257	0.341	1
Ankrd13c	0.0891779	-0.111207	0.408	0.514	1
Hadha	0.0893962	-0.135908	0.274	0.362	1
Clk1	0.0894661	0.12773	0.771	0.725	1
Ice1	0.08951	-0.183692	0.698	0.768	1
3110056K07Rik	0.0895598	-0.155889	0.274	0.355	1
Tlk2	0.089644	-0.169543	0.531	0.623	1
Zmynd8	0.0897401	0.126984	0.832	0.783	1
Cryzl1	0.0897438	0.143947	0.631	0.551	1
Nsg2	0.0897661	0.146935	0.704	0.594	1
4930455C13Rik	0.0899692	-0.152078	0.436	0.514	1
Adgrl1	0.0900529	0.152547	0.603	0.543	1
Snx7	0.0902727	-0.287828	0.441	0.514	1
Bod1l	0.0903439	0.146661	0.57	0.486	1
Atp10a	0.0910542	-0.10061	0.609	0.717	1
Ktn1	0.0912211	0.136875	0.883	0.855	1
Zmat1	0.09127	0.146055	0.291	0.21	1
Rprd1a	0.091528	0.150107	0.575	0.507	1
Nob1	0.0919194	0.110136	0.324	0.239	1
Prkaa2	0.092417	0.178247	0.648	0.587	1
Gm12353	0.0924388	0.12596	0.626	0.529	1
Flii	0.0925834	-0.137132	0.257	0.341	1
Dpy19l4	0.0925951	-0.170674	0.313	0.377	1
Arhgef9	0.0928231	-0.152899	0.687	0.768	1
Ankrd45	0.0934172	0.150777	0.441	0.355	1
Sf3b3	0.0935188	-0.107911	0.358	0.464	1
Hook1	0.0935343	-0.101726	0.531	0.652	1
Ppp1r13b	0.0938205	0.16699	0.648	0.616	1
Tdrd5	0.0940645	0.113644	0.296	0.21	1
Acox1	0.0945092	0.119917	0.48	0.377	1
Atp6v1b2	0.0949216	-0.150819	0.553	0.652	1
Slco3a1	0.0951199	-0.135379	0.587	0.638	1
Rnf180	0.0951955	-0.179656	0.374	0.435	1
Rngtt	0.0953002	-0.117223	0.503	0.623	1
Ddrgk1	0.095303	0.112572	0.268	0.188	1
Stimate	0.0954485	0.146406	0.413	0.326	1
Ppm1d	0.0957423	-0.171758	0.257	0.326	1
Gas7	0.0957425	-0.157916	0.883	0.855	1
Efr3a	0.0959102	0.161577	0.793	0.775	1
Pdcd7	0.0959168	0.136422	0.453	0.362	1
Acbd6	0.0959428	0.155595	0.726	0.645	1
Hmbox1	0.0960124	-0.108838	0.564	0.674	1
Cacna1i	0.0960674	0.101147	0.358	0.268	1
Pitpna	0.0962602	0.121077	0.771	0.725	1
Hgsnat	0.0962688	-0.130873	0.246	0.326	1
Golga7b	0.0965424	-0.108187	0.179	0.254	1
Snx30	0.0966992	-0.118821	0.503	0.601	1
Rnf32	0.0968156	0.110136	0.369	0.283	1
Cdc40	0.097485	-0.105971	0.374	0.471	1
Hivep3	0.0977101	-0.13753	0.955	0.986	1
5530601H04Rik	0.0978045	0.112155	0.447	0.348	1
Pdk3	0.0978968	-0.116204	0.196	0.275	1
Trip11	0.0980155	0.175217	0.564	0.507	1
Slc39a9	0.0982468	-0.148376	0.184	0.254	1
Tomm70a	0.0983837	-0.111018	0.246	0.333	1
Aggf1	0.0985137	-0.12105	0.235	0.319	1
Msi2	0.0985219	-0.120844	0.665	0.739	1
Rbl2	0.0988071	-0.147485	0.363	0.449	1
Cdh11	0.0991743	-0.147485	0.888	0.928	1
Magi1	0.100085	0.128566	0.922	0.884	1
Cep83	0.100157	-0.171463	0.464	0.558	1
Grk6	0.100326	-0.126172	0.24	0.319	1
Gm26871	0.100564	-0.129603	1	0.993	1
Bbs4	0.100851	-0.118133	0.285	0.377	1
Ergic1	0.100873	0.117022	0.503	0.413	1
Exoc1	0.101522	0.102225	0.486	0.377	1
Zfp641	0.101758	0.16833	0.318	0.246	1
Herc6	0.10208	-0.138488	0.179	0.254	1
Nell1os	0.102677	0.29064	0.737	0.71	1
Mapk8ip3	0.102732	0.131014	0.615	0.543	1
Alms1	0.102734	0.11541	0.413	0.319	1
Tdrd7	0.103217	-0.140075	0.235	0.312	1
Psmc1	0.103347	0.125903	0.391	0.312	1
Ubr5	0.103599	-0.154603	0.749	0.775	1
Rnf169	0.103683	0.122346	0.866	0.884	1
Lcorl	0.10405	-0.177908	0.453	0.551	1
Eif2ak3	0.104111	0.151193	0.397	0.319	1
Aftph	0.104193	0.106008	0.598	0.507	1
Htra2	0.104333	0.146811	0.307	0.232	1
Ranbp2	0.104435	0.141626	0.603	0.529	1
Hipk2	0.104489	-0.143966	0.335	0.42	1
Hmgcll1	0.104974	-0.219275	0.665	0.717	1
Sugp1	0.105013	0.168251	0.48	0.42	1
Ube2k	0.105173	0.1213	0.799	0.739	1
Dgkg	0.105281	0.153403	0.704	0.594	1
Micu3	0.106071	-0.120927	0.615	0.717	1
Thsd7b	0.106599	-0.216726	0.693	0.783	1
Vopp1	0.1066	-0.139224	0.514	0.587	1
Mmd	0.106625	0.105599	0.352	0.268	1
Usp40	0.107021	0.149371	0.542	0.478	1
Zfp397	0.107028	0.122208	0.397	0.319	1
Tmem117	0.107424	-0.216414	0.592	0.652	1
Slc8a1	0.107576	-0.149768	0.983	0.993	1
Prkci	0.107783	-0.112257	0.235	0.312	1
Trim24	0.108049	0.105599	0.346	0.261	1
Mthfd1	0.108115	-0.177691	0.363	0.42	1
Ggnbp2	0.108311	-0.148176	0.626	0.703	1
Apc	0.108574	-0.10987	0.944	0.92	1
Numbl	0.109022	-0.138488	0.207	0.275	1
Slf1	0.109412	-0.121686	0.609	0.688	1
Trmt6	0.109461	0.139282	0.313	0.239	1
Grm8	0.10947	-0.138282	0.966	0.993	1
Tmem167	0.109568	-0.181862	0.352	0.42	1
Csrnp3	0.110121	-0.11096	0.95	0.964	1
Por	0.110126	0.141671	0.346	0.275	1
Zc3h13	0.110446	-0.113098	0.553	0.667	1
Nipa2	0.110962	-0.116979	0.302	0.384	1
Agap1	0.111314	-0.124968	0.709	0.797	1
Arhgap20os	0.111893	0.135082	0.291	0.217	1
Plcb4	0.112039	-0.10507	0.458	0.572	1
Reep5	0.112356	0.120404	0.425	0.348	1
Sec24d	0.112524	-0.135288	0.296	0.384	1
Hdhd5	0.113148	0.119216	0.358	0.275	1
Mecr	0.113216	0.145946	0.475	0.399	1
Rnf123	0.113245	0.125719	0.285	0.21	1
Gpbp1	0.11331	0.110136	0.547	0.449	1
Rab7	0.113383	0.12412	0.52	0.428	1
Rap1gap2	0.11344	0.228383	0.838	0.797	1
Ablim2	0.113581	0.13072	0.804	0.739	1
Lrfn5	0.113739	0.10726	0.994	0.993	1
Arfgef2	0.113945	-0.103487	0.447	0.558	1
Trim44	0.114111	-0.134977	0.626	0.739	1
Chrm3	0.114605	0.18861	0.732	0.652	1
Phf2	0.114746	-0.103089	0.212	0.29	1
Gm43915	0.114849	-0.147569	0.24	0.312	1
Acadsb	0.115092	0.150949	0.581	0.529	1
Napepld	0.115625	0.169626	0.453	0.384	1
Ppp2r3a	0.11578	0.102954	0.821	0.746	1
Gm13684	0.115964	-0.156986	0.251	0.326	1
Bach2	0.116151	0.125288	0.894	0.92	1
Galntl6	0.116201	-0.241313	0.313	0.406	1
Rexo1	0.116248	-0.124968	0.246	0.319	1
Tmem200a	0.116611	-0.166196	0.24	0.312	1
Ica1l	0.116827	-0.129667	0.503	0.58	1
Tmem50a	0.116911	0.15212	0.341	0.268	1
Rsrp1	0.117161	-0.120101	0.905	0.935	1
Mbnl2	0.117208	0.128751	0.983	0.971	1
Ppp1r9a	0.117374	0.183941	0.933	0.913	1
Ppargc1a	0.117521	-0.164209	0.57	0.623	1
Mtmr3	0.117896	-0.149999	0.693	0.761	1
Fbxo10	0.117928	0.139282	0.508	0.435	1
Pcgf5	0.117994	0.124396	0.704	0.659	1
Tmem184b	0.118303	-0.110914	0.184	0.254	1
Sil1	0.118439	0.151956	0.251	0.181	1
Hepacam	0.118452	-0.150797	0.24	0.312	1
Tent4a	0.118888	0.163782	0.352	0.29	1
Psip1	0.119421	0.16833	0.737	0.725	1
Sycp2	0.119493	0.116244	0.698	0.63	1
Asah1	0.119734	0.13587	0.648	0.558	1
Xndc1	0.120065	0.139282	0.296	0.225	1
Dennd2a	0.120066	0.16275	0.62	0.551	1
Nrcam	0.120164	-0.102163	1	1	1
Tnfrsf21	0.120791	-0.156174	0.212	0.275	1
Zfp692	0.120799	0.104702	0.514	0.428	1
Ybx3	0.120947	0.126845	0.575	0.5	1
Nup160	0.121012	-0.119277	0.302	0.391	1
Tmem234	0.121807	0.118818	0.48	0.399	1
Slc2a13	0.122022	0.139607	0.844	0.833	1
Tsc22d1	0.122367	0.162978	0.721	0.783	1
St3gal5	0.12239	-0.108646	0.497	0.601	1
9130024F11Rik	0.122604	-0.157244	0.642	0.71	1
Dnajc7	0.122656	0.151827	0.536	0.478	1
Fktn	0.122728	0.107101	0.447	0.355	1
Rps27	0.123282	0.133097	0.391	0.319	1
Dhx9	0.123289	0.136319	0.397	0.319	1
Synj1	0.123494	-0.12988	0.642	0.696	1
Trmt61b	0.123825	0.184136	0.374	0.297	1
Mapt	0.124181	-0.107944	0.989	0.978	1
Etnk1	0.12423	-0.145594	0.782	0.833	1
Sash1	0.124371	-0.272198	0.642	0.645	1
Zcwpw2	0.124497	0.174047	0.453	0.377	1
D830024N08Rik	0.124635	0.134994	0.754	0.746	1
Clip2	0.124834	0.136518	0.48	0.406	1
Pgam5	0.125021	0.112572	0.268	0.196	1
Pacrg	0.125073	0.174695	0.721	0.645	1
Slc12a6	0.125364	0.162603	0.648	0.587	1
Smpd3	0.125991	0.116861	0.48	0.399	1
Npy1r	0.126065	-0.14852	0.408	0.471	1
Shc3	0.126337	0.172558	0.453	0.377	1
Hivep2	0.126358	0.126635	0.994	1	1
Atg4c	0.126401	-0.111184	0.397	0.493	1
Lars	0.126481	-0.120572	0.564	0.659	1
Bcl11a	0.126493	0.142188	0.966	0.993	1
Cables1	0.126646	0.137159	0.408	0.326	1
Psd	0.12697	-0.115815	0.285	0.362	1
Mipol1	0.127198	-0.115648	0.324	0.406	1
Pdgfb	0.127328	0.111333	0.302	0.225	1
Arrb1	0.127585	-0.130179	0.363	0.449	1
Gm42477	0.127663	0.185559	0.335	0.275	1
Cadm1	0.12804	-0.102759	0.994	1	1
Hjurp	0.128059	0.166473	0.542	0.478	1
Mast3	0.128559	0.157832	0.575	0.486	1
Gm3764	0.129027	0.109039	0.827	0.797	1
Sdf4	0.129445	-0.11983	0.235	0.304	1
Rbm28	0.129474	0.124949	0.665	0.616	1
Wnk3	0.12977	-0.102994	0.318	0.406	1
Runx1t1	0.129777	0.100418	0.966	0.942	1
Cdk5rap2	0.129929	-0.124641	0.257	0.326	1
Slc24a2	0.129982	-0.199872	0.989	1	1
Rpl21	0.130233	-0.130669	0.207	0.275	1
Rbm25	0.130297	0.106823	0.905	0.87	1
Rgs7bp	0.130335	0.119069	0.894	0.819	1
Igf2bp3	0.130607	0.12894	0.704	0.601	1
Abr	0.130811	-0.105051	0.844	0.855	1
Hdac4	0.131134	0.130837	0.631	0.587	1
Klhl15	0.131673	-0.142194	0.313	0.384	1
1700012D14Rik	0.131781	-0.124554	0.313	0.399	1
Gm11817	0.132007	-0.120218	0.307	0.384	1
Riok3	0.132011	0.107599	0.592	0.522	1
Adck1	0.132128	-0.110053	0.363	0.442	1
Pdcd10	0.132216	-0.114527	0.352	0.42	1
Sesn1	0.132585	0.120034	0.754	0.725	1
Timp4	0.132908	0.216069	0.52	0.464	1
Irs1	0.134223	-0.104729	0.38	0.457	1
Ift88	0.134317	-0.154941	0.642	0.659	1
Coq10b	0.134464	-0.124968	0.229	0.297	1
Gm42303	0.134612	0.187156	0.844	0.819	1
Sirt7	0.134744	-0.105943	0.246	0.319	1
Bclaf1	0.134786	-0.131945	0.682	0.754	1
0610010F05Rik	0.134913	-0.109339	0.48	0.551	1
Picalm	0.134964	0.135671	0.419	0.355	1
Tshz3	0.135749	-0.111558	0.983	0.986	1
Cetn3	0.135793	-0.107596	0.302	0.384	1
Nfasc	0.136319	-0.184094	0.693	0.768	1
Man2a1	0.136683	-0.159277	0.698	0.783	1
Cry2	0.137011	-0.106543	0.318	0.406	1
Gabarapl1	0.137834	-0.106258	0.307	0.377	1
A930012L18Rik	0.138019	0.110136	0.268	0.196	1
Cbx3	0.138106	0.106945	0.402	0.326	1
4931406P16Rik	0.138371	0.142014	0.464	0.406	1
Acp2	0.138444	0.133499	0.313	0.246	1
Trpm7	0.13853	-0.133188	0.76	0.797	1
Efna5	0.13892	0.227705	0.598	0.551	1
Clpp	0.138925	0.204377	0.341	0.29	1
Caprin1	0.139134	-0.112257	0.458	0.572	1
Ppp4r2	0.13914	-0.13768	0.419	0.486	1
Glg1	0.139247	0.143259	0.788	0.703	1
Trafd1	0.140126	0.103877	0.436	0.355	1
Kcnk2	0.140283	-0.102797	0.659	0.761	1
Ptk2	0.14057	-0.127064	0.844	0.928	1
Timm23	0.140591	0.111975	0.52	0.435	1
Ksr2	0.140602	0.13158	0.978	0.906	1
Pkia	0.140868	-0.164487	0.732	0.732	1
Las1l	0.140958	0.119473	0.497	0.42	1
Tdg	0.141325	-0.112257	0.223	0.29	1
Sept4	0.141448	0.110136	0.313	0.246	1
Zmym6	0.141772	0.102756	0.503	0.406	1
Aarsd1	0.142037	-0.102007	0.246	0.319	1
Prdm10	0.142115	0.129277	0.587	0.529	1
Lysmd4	0.142219	0.121276	0.631	0.543	1
Kif3b	0.142442	0.129298	0.43	0.355	1
Cntln	0.142732	-0.129535	0.503	0.58	1
Cdk7	0.142777	-0.127364	0.318	0.384	1
Gm26618	0.143252	-0.140462	0.251	0.319	1
Cx3cl1	0.143626	-0.163787	0.48	0.529	1
Zfp956	0.143838	-0.131366	0.235	0.304	1
Sptbn2	0.144186	-0.125313	0.514	0.58	1
Trip12	0.145768	-0.107811	0.743	0.833	1
Rhot1	0.146075	-0.143749	0.441	0.507	1
4930590L20Rik	0.146365	0.128555	0.318	0.246	1
Dnajb4	0.14679	0.125511	0.419	0.341	1
2210408I21Rik	0.146805	-0.109453	0.777	0.877	1
Fam214a	0.147505	0.119285	0.57	0.5	1
Thsd4	0.147889	-0.146667	0.229	0.297	1
Far2	0.14792	-0.118655	0.402	0.471	1
Mkln1os	0.14852	-0.10843	0.464	0.551	1
Ssx2ip	0.148535	-0.101726	0.218	0.283	1
Cep162	0.148827	0.104841	0.38	0.304	1
Ube2o	0.149146	0.156664	0.559	0.522	1
Adamts16	0.14925	-0.116979	0.447	0.543	1
Med6	0.149305	0.123256	0.296	0.232	1
Hmgxb4	0.149313	-0.135399	0.268	0.333	1
Hdgfl3	0.149557	0.109432	0.709	0.667	1
Cfl2	0.149573	-0.134774	0.363	0.428	1
Polr3gl	0.149732	0.141767	0.291	0.225	1
Ddx23	0.149918	0.144277	0.307	0.246	1
Grik3	0.150116	-0.128914	0.754	0.804	1
Hspa5	0.150168	0.116367	0.257	0.196	1
Gm17227	0.150206	0.154176	0.492	0.442	1
Adcy8	0.150621	-0.101978	0.927	0.935	1
Trpc4ap	0.150646	-0.111207	0.408	0.493	1
Mamld1	0.150926	-0.151458	0.575	0.63	1
Vgll4	0.151197	0.153139	0.816	0.768	1
Tctn2	0.151714	0.133258	0.263	0.203	1
Bicdl1	0.151814	-0.111537	0.67	0.761	1
Ttc7b	0.151964	-0.121862	0.804	0.899	1
Atl3	0.152661	-0.115495	0.358	0.428	1
Cacna1a	0.152996	0.111369	0.961	0.964	1
Tcf25	0.153084	-0.112257	0.877	0.949	1
Eef1akmt1	0.153543	0.127209	0.441	0.377	1
Pbrm1	0.153696	0.153869	0.587	0.565	1
Usp33	0.153727	0.118973	0.659	0.609	1
Pls3	0.153836	-0.195968	0.458	0.493	1
Coro2b	0.154219	0.150592	0.52	0.471	1
Pias1	0.154459	0.112686	0.765	0.681	1
Tmem161b	0.154589	0.115456	0.559	0.478	1
Jakmip2	0.154891	-0.102476	0.872	0.899	1
Amph	0.15497	-0.15566	0.866	0.913	1
Kpna1	0.155191	-0.100497	0.38	0.464	1
Ptprt	0.156282	-0.111726	1	1	1
Slc25a23	0.156521	0.215746	0.536	0.5	1
Adap1	0.156714	-0.105486	0.469	0.551	1
Ece2	0.15684	-0.118655	0.369	0.442	1
Eif3e	0.157101	-0.103089	0.218	0.283	1
Hdx	0.157264	-0.166477	0.453	0.507	1
4933406C10Rik	0.157982	0.17045	0.307	0.254	1
Rpgrip1l	0.158269	0.134298	0.436	0.362	1
Itgav	0.158788	-0.105051	0.38	0.478	1
Dpysl5	0.159211	0.121865	0.285	0.217	1
Snw1	0.159322	0.138611	0.464	0.399	1
Uggt2	0.159342	-0.12622	0.765	0.826	1
Eps15	0.159381	0.125402	0.346	0.283	1
Zbtb4	0.160067	0.111369	0.257	0.196	1
Ank	0.160816	0.108204	0.888	0.855	1
Cyth1	0.161413	-0.103038	0.497	0.587	1
Cst3	0.161526	0.138448	0.291	0.232	1
Naaladl2	0.161913	-0.168538	0.872	0.913	1
Gng4	0.162316	-0.100971	0.246	0.319	1
Zfand6	0.162683	0.113547	0.33	0.261	1
Gigyf2	0.162824	0.125221	0.709	0.674	1
Gm46124	0.162826	0.135961	0.251	0.188	1
Atg10	0.163239	-0.100431	0.413	0.493	1
Psmd9	0.163601	0.121598	0.408	0.333	1
Hspa14	0.163769	-0.113516	0.251	0.319	1
Dpy30	0.164004	0.111333	0.291	0.225	1
Trmu	0.164736	0.105335	0.291	0.225	1
Map9	0.165416	-0.1188	0.402	0.457	1
Diaph1	0.165739	0.128475	0.458	0.391	1
Camk2n1	0.165789	-0.172662	0.441	0.493	1
Otud7b	0.165866	-0.129985	0.374	0.457	1
Hagh	0.166774	0.103877	0.413	0.333	1
Tmem169	0.166896	0.101674	0.285	0.217	1
Zcrb1	0.167069	-0.127364	0.307	0.377	1
Scmh1	0.167334	-0.124614	0.86	0.913	1
Klc2	0.16749	-0.103989	0.307	0.377	1
Ctps2	0.167797	-0.14679	0.603	0.652	1
Arcn1	0.168173	0.10765	0.257	0.196	1
Csnk1a1	0.168256	-0.105925	0.698	0.768	1
Herc1	0.16828	-0.114593	0.888	0.935	1
Kif9	0.168295	-0.1412	0.223	0.283	1
Vapb	0.168505	-0.103562	0.291	0.355	1
Gm12064	0.168535	0.125402	0.665	0.616	1
Btbd9	0.16875	-0.152512	0.894	0.899	1
Dnajc5	0.16909	0.146783	0.475	0.428	1
Pign	0.169151	0.147231	0.33	0.268	1
Mrps17	0.169381	-0.105593	0.201	0.261	1
Timm44	0.169659	-0.132721	0.592	0.652	1
Nmt1	0.169896	-0.107256	0.436	0.514	1
Rap1gds1	0.170083	0.12643	0.743	0.696	1
Sorbs1	0.170423	0.126273	0.944	0.971	1
Mettl25	0.17112	0.100182	0.341	0.275	1
Osbp2	0.171317	-0.103268	0.788	0.906	1
Gnl3l	0.171321	0.15984	0.497	0.457	1
Stmn1	0.171687	-0.124916	0.447	0.529	1
Gm15520	0.171873	0.153176	0.43	0.384	1
Proser1	0.172447	0.133258	0.274	0.217	1
Car7	0.173303	-0.105371	0.33	0.399	1
Tbc1d30	0.173433	-0.169431	0.631	0.659	1
Ap3b2	0.17532	0.126496	0.575	0.522	1
Wdr7	0.175571	0.140573	0.804	0.761	1
Usp13	0.17657	-0.105202	0.413	0.486	1
Mak	0.176894	0.110136	0.257	0.196	1
Gsr	0.176902	-0.130179	0.212	0.268	1
Necab1	0.176902	-0.152899	0.799	0.833	1
Morc3	0.176954	0.101674	0.274	0.21	1
Coro7	0.177045	0.107856	0.341	0.275	1
Arpp19	0.177048	0.10912	0.436	0.355	1
Borcs5	0.177708	-0.13214	0.324	0.384	1
Gm16183	0.177749	0.145337	0.441	0.384	1
Tcaf1	0.178193	0.10203	0.732	0.659	1
Rad51ap2	0.178289	-0.150919	0.285	0.348	1
Mdm4	0.178397	-0.121843	0.62	0.696	1
Tet1	0.179073	-0.106543	0.302	0.362	1
Elmod1	0.179344	-0.123885	0.799	0.812	1
Kat6a	0.179467	0.10912	0.453	0.391	1
Aifm3	0.180147	0.119159	0.654	0.609	1
Gtf2f2	0.180406	-0.13214	0.296	0.355	1
Cirbp	0.181979	-0.110951	0.207	0.268	1
Mtg2	0.182028	-0.110951	0.223	0.283	1
Exosc7	0.18229	0.122539	0.335	0.275	1
Pds5b	0.182502	0.152221	0.475	0.428	1
Mfap3l	0.182747	0.149929	0.38	0.319	1
Cdh8	0.183737	-0.139843	0.849	0.877	1
Grk3	0.183806	0.183374	0.425	0.391	1
Intu	0.184	-0.13202	0.581	0.623	1
Nudt3	0.184637	0.117749	0.486	0.42	1
Nemf	0.185537	-0.11043	0.52	0.58	1
Ppp1r2	0.18561	-0.102765	0.302	0.37	1
Nipa1	0.186121	-0.117691	0.508	0.594	1
Smarcb1	0.186195	-0.164724	0.318	0.37	1
Gm13402	0.186284	0.118248	0.475	0.428	1
Tab2	0.186445	-0.11761	0.402	0.464	1
Car10	0.186814	-0.109158	1	1	1
Edc3	0.186879	0.104061	0.279	0.217	1
Pcmtd2	0.187423	0.10241	0.48	0.406	1
Dlat	0.187527	0.1051	0.425	0.355	1
4930517O19Rik	0.188603	0.123029	0.76	0.703	1
Pdzrn3	0.18869	-0.103842	0.966	0.971	1
Cebpg	0.18871	-0.100669	0.223	0.29	1
Inpp5k	0.189016	0.104554	0.352	0.29	1
Nwd2	0.189404	-0.213747	0.76	0.775	1
5031439G07Rik	0.18943	-0.140826	0.441	0.486	1
Polk	0.190494	-0.110951	0.207	0.261	1
Frmd6	0.191817	0.137043	0.631	0.594	1
Atp2b4	0.191854	0.112188	0.682	0.594	1
Sf3b1	0.191936	0.139769	0.687	0.681	1
Sncb	0.192287	0.101147	0.453	0.384	1
Mindy2	0.192387	0.126845	0.542	0.493	1
Cox10	0.192528	0.105599	0.335	0.268	1
Gnl2	0.192563	0.117105	0.313	0.254	1
Kdm2a	0.192606	0.131323	0.682	0.681	1
Nvl	0.193334	0.101147	0.765	0.725	1
Rab11fip2	0.193974	0.15803	0.559	0.522	1
Jazf1	0.19407	-0.105773	0.721	0.775	1
Ltk	0.194079	-0.100852	0.33	0.399	1
Cyb5b	0.194202	0.117022	0.447	0.384	1
Iqce	0.194325	0.114812	0.497	0.428	1
8030462N17Rik	0.194936	-0.124665	0.475	0.536	1
Fam171b	0.195117	0.135999	0.709	0.71	1
Ppard	0.195152	0.100924	0.458	0.384	1
Mfhas1	0.195646	0.150777	0.425	0.362	1
5530401A14Rik	0.196324	0.171197	0.542	0.507	1
Tmem246	0.196342	0.148271	0.318	0.268	1
Carnmt1	0.196497	-0.126172	0.235	0.29	1
Maea	0.196666	0.117307	0.291	0.232	1
Ugdh	0.196812	-0.112257	0.201	0.254	1
Sept3	0.196826	0.108083	0.453	0.377	1
Psma3	0.197114	-0.104437	0.715	0.761	1
4632427E13Rik	0.198363	0.139883	0.536	0.5	1
Lactb	0.19844	-0.128853	0.302	0.355	1
Xrn1	0.199022	0.136072	0.726	0.725	1
Pdpr	0.199138	-0.100753	0.408	0.471	1
Pcsk2os2	0.199232	0.131446	0.553	0.514	1
Strada	0.199713	-0.115356	0.413	0.493	1
B230217C12Rik	0.200133	-0.109701	0.235	0.29	1
Rab21	0.200167	-0.122649	0.324	0.384	1
Gm47350	0.200213	-0.100669	0.212	0.275	1
Rpap3	0.20039	0.107856	0.324	0.261	1
Gtf3c1	0.20134	0.127987	0.497	0.442	1
Tmbim4	0.201821	-0.109701	0.24	0.297	1
Ywhaz	0.202358	-0.103989	0.598	0.681	1
Gm37982	0.203241	-0.106258	0.296	0.362	1
Arap2	0.203578	-0.111466	0.57	0.63	1
Atp8a1	0.203738	-0.123655	0.927	0.935	1
Tent2	0.204201	-0.100597	0.514	0.594	1
Miga2	0.204219	-0.115815	0.313	0.37	1
Pcca	0.204285	0.114149	0.804	0.725	1
Ylpm1	0.204391	-0.105734	0.693	0.746	1
Fam228b	0.204686	-0.139663	0.212	0.261	1
Eif1b	0.205051	0.125719	0.263	0.21	1
Angptl2	0.205182	-0.123049	0.492	0.551	1
Gna12	0.205813	0.107723	0.251	0.196	1
Zfp445	0.205984	-0.113018	0.62	0.688	1
Dnajb6	0.20646	0.110136	0.514	0.464	1
E130102H24Rik	0.207002	0.119473	0.559	0.529	1
Mtif2	0.207107	0.116288	0.564	0.5	1
Luc7l	0.208698	0.112155	0.464	0.413	1
Arhgef4	0.208717	0.111237	0.38	0.319	1
Srpr	0.208953	0.14713	0.492	0.449	1
Cdh20	0.210235	-0.130984	0.983	0.978	1
Parp2	0.21131	-0.114831	0.196	0.254	1
Sergef	0.211904	0.156391	0.687	0.652	1
Basp1	0.212522	0.103172	0.777	0.775	1
Cux2	0.212885	0.132529	0.927	0.949	1
Thy1	0.213476	-0.117993	0.318	0.384	1
Tmem135	0.214403	0.116097	0.654	0.609	1
Stmn3	0.215143	0.134798	0.698	0.652	1
Schip1	0.216244	-0.118389	0.983	0.971	1
Tpm3	0.216492	0.137415	0.525	0.486	1
Mlh3	0.216716	0.117749	0.346	0.283	1
Whamm	0.216851	0.104452	0.464	0.399	1
Ppp1r12b	0.217198	-0.116606	0.804	0.884	1
Tox	0.217237	-0.144942	0.972	0.993	1
Trpc4	0.218092	-0.114475	0.274	0.341	1
3110082I17Rik	0.218189	-0.145215	0.352	0.399	1
Cul5	0.219453	-0.113905	0.615	0.681	1
Iqsec1	0.220271	0.118138	0.905	0.87	1
Ints8	0.220451	-0.143033	0.397	0.435	1
Spred1	0.221081	-0.110696	0.592	0.688	1
5730455P16Rik	0.221619	-0.114764	0.24	0.297	1
Tsc22d2	0.221948	0.155732	0.497	0.457	1
Plcl1	0.222318	-0.254662	0.536	0.572	1
Trak1	0.22232	0.180451	0.62	0.609	1
Kdm3a	0.222653	0.102358	0.341	0.283	1
Kcnk10	0.222773	0.122688	0.782	0.775	1
Psma5	0.222987	0.112572	0.263	0.21	1
Ino80	0.223169	-0.118319	0.592	0.688	1
Dlc1	0.223856	-0.129985	0.313	0.377	1
Lonrf1	0.22414	-0.123753	0.33	0.384	1
Gm26673	0.224196	0.181102	0.335	0.297	1
Hlf	0.224201	0.129555	0.547	0.493	1
Stk39	0.22444	-0.12621	0.682	0.696	1
Tcp11l1	0.22446	-0.124424	0.469	0.558	1
Pias2	0.224519	0.110796	0.732	0.717	1
Gm20641	0.226722	0.101915	0.279	0.225	1
Cbl	0.226753	-0.105347	0.447	0.507	1
Fermt2	0.227981	0.138538	0.402	0.355	1
Zdhhc6	0.228125	0.127522	0.642	0.58	1
Ccdc85a	0.228157	0.17185	0.425	0.384	1
Dhdds	0.228545	0.1286	0.57	0.565	1
Trmt11	0.22861	0.100895	0.324	0.268	1
Vps41	0.228899	-0.117139	0.575	0.659	1
Cir1	0.229131	-0.1086	0.274	0.326	1
Neurod6	0.2296	-0.112257	0.346	0.406	1
Gm21798	0.23039	-0.129959	0.872	0.891	1
Cltc	0.230496	-0.111363	0.536	0.609	1
Ints13	0.230669	-0.126264	0.318	0.37	1
Astn1	0.231279	0.11281	0.821	0.783	1
Hcn1	0.231357	-0.175267	0.665	0.717	1
Nr3c2	0.231966	-0.167659	0.726	0.754	1
Fut8	0.232149	-0.121826	0.832	0.855	1
Traf3	0.232338	0.12296	0.564	0.507	1
Dync1i2	0.232358	-0.106524	0.933	0.949	1
Dnajc19	0.232696	0.126845	0.531	0.493	1
Gabra1	0.233519	-0.122722	0.765	0.754	1
Tbl1xr1	0.233704	0.117749	0.352	0.297	1
Slc17a7	0.233746	0.155223	0.547	0.529	1
Vcp	0.234219	0.118973	0.346	0.29	1
Camkk2	0.234713	-0.117795	0.52	0.565	1
Trmt1l	0.23476	0.125607	0.464	0.42	1
Ccdc34	0.235535	0.109009	0.318	0.261	1
Slc38a6	0.236798	0.112016	0.469	0.428	1
Gm48321	0.23705	-0.154001	0.682	0.739	1
Zfyve1	0.237242	0.143437	0.425	0.37	1
Stx16	0.237428	0.136771	0.536	0.5	1
Ap3m2	0.237641	-0.105025	0.302	0.355	1
Vps37a	0.237721	0.103714	0.391	0.326	1
Slc30a3	0.237941	-0.144678	0.38	0.42	1
Scfd1	0.237956	-0.105831	0.385	0.442	1
Hsd17b12	0.238038	0.115695	0.341	0.29	1
Mok	0.238285	0.119473	0.397	0.348	1
Nsd3	0.238615	-0.117392	0.905	0.928	1
Nrbp1	0.239196	0.113855	0.251	0.203	1
Rfx3	0.239257	-0.155772	0.721	0.732	1
Ndufaf4	0.239398	0.113456	0.358	0.312	1
Sestd1	0.239407	-0.122983	0.402	0.457	1
Xrcc6	0.240043	0.139282	0.637	0.609	1
Nfs1	0.240483	0.120519	0.302	0.254	1
Spata7	0.240633	0.138841	0.721	0.717	1
Arpc1a	0.240844	0.100047	0.458	0.399	1
Aebp2	0.241621	-0.131055	0.313	0.362	1
Mef2a	0.241827	-0.155872	0.709	0.71	1
Ubxn7	0.241827	-0.106233	0.441	0.5	1
Jpx	0.241827	-0.103989	0.38	0.442	1
Ttc4	0.241967	0.117577	0.475	0.435	1
Prkcz	0.242435	0.110807	0.704	0.696	1
Emc2	0.242888	-0.100575	0.324	0.377	1
Ubb	0.242962	0.109144	0.458	0.406	1
Arhgap6	0.243506	-0.112257	0.263	0.319	1
Otulin	0.244139	0.107101	0.788	0.696	1
Slc3a2	0.244221	0.114001	0.469	0.42	1
Abcc5	0.244974	0.105115	0.737	0.732	1
Gm50152	0.245187	0.113369	0.38	0.326	1
Nr6a1	0.245227	-0.144637	0.732	0.754	1
Arntl	0.246278	0.165683	0.48	0.442	1
Ndrg4	0.247359	-0.103134	0.598	0.659	1
Htr2c	0.247872	-0.224993	0.804	0.79	1
Fam171a1	0.248525	0.103282	0.425	0.37	1
Nrxn3	0.24862	-0.10233	1	1	1
BC052040	0.250641	-0.123986	0.425	0.486	1
Uxs1	0.251476	-0.13619	0.43	0.478	1
Slc30a6	0.252268	-0.109631	0.212	0.261	1
Dtd1	0.253119	0.16096	0.564	0.543	1
Igdcc4	0.253363	0.109009	0.33	0.275	1
Camk2g	0.253726	-0.108299	0.743	0.797	1
Plcl2	0.25441	0.123049	0.832	0.833	1
A330015K06Rik	0.255303	-0.133681	0.989	0.986	1
Dync1h1	0.255363	0.136487	0.732	0.696	1
Fam193b	0.25614	0.11969	0.497	0.449	1
Armc8	0.256286	0.13747	0.575	0.551	1
Ppia	0.25636	0.113828	0.525	0.486	1
Clk4	0.25889	0.130837	0.62	0.609	1
Syt13	0.259907	0.141284	0.486	0.457	1
Myo6	0.260458	-0.123345	0.503	0.572	1
Gm28905	0.260493	-0.12817	0.972	0.92	1
1700085D07Rik	0.261152	0.125511	0.425	0.391	1
Syn2	0.262298	0.111226	0.978	0.993	1
Ncor2	0.262654	-0.116287	0.464	0.514	1
Gm1976	0.262878	-0.12825	0.469	0.536	1
Clvs2	0.26312	0.105923	0.525	0.486	1
Akap9	0.263628	-0.121027	0.587	0.609	1
Atf7ip	0.263797	0.12242	0.637	0.623	1
Snca	0.264005	0.107918	0.313	0.261	1
Sh3glb2	0.264063	-0.120218	0.358	0.399	1
Fndc9	0.264389	-0.108405	0.732	0.79	1
Gm15563	0.264671	-0.120177	0.469	0.536	1
Abca3	0.264891	0.13121	0.52	0.493	1
Taf3	0.264938	0.136518	0.413	0.362	1
Clec16a	0.26504	-0.164022	0.547	0.551	1
Nfkb1	0.26532	0.100158	0.514	0.449	1
Shld1	0.265586	0.108977	0.313	0.261	1
Ttc14	0.266189	0.113659	0.849	0.833	1
Stk38	0.268305	0.122866	0.637	0.594	1
Pitpnc1	0.269152	-0.112257	0.218	0.268	1
Fyco1	0.269535	0.111209	0.369	0.319	1
Iqgap1	0.269573	-0.109453	0.531	0.558	1
Gm27032	0.269937	-0.117494	0.436	0.471	1
4930473D10Rik	0.270009	-0.159902	0.346	0.391	1
Rims4	0.272084	0.100689	0.408	0.348	1
Rora	0.27247	0.132292	0.994	0.971	1
Pacs1	0.272634	0.146661	0.737	0.739	1
Txlng	0.2746	0.114423	0.553	0.529	1
Pfkp	0.275031	-0.125815	0.799	0.848	1
Rbbp4	0.275523	0.1051	0.441	0.399	1
Srsf1	0.275524	0.142456	0.542	0.507	1
Dnajc10	0.275775	0.115279	0.419	0.37	1
Vwc2l	0.277282	-0.114469	0.955	0.942	1
Kpna3	0.277497	-0.157291	0.547	0.565	1
Sorcs2	0.278389	0.135246	0.291	0.246	1
Dhx15	0.279154	0.110136	0.385	0.341	1
Lekr1	0.280114	-0.142973	0.497	0.529	1
Gm9801	0.280925	0.141162	0.542	0.522	1
Zc3h7b	0.280969	0.134465	0.475	0.457	1
Ube2r2	0.280969	0.122208	0.637	0.609	1
Uba6	0.282088	-0.11761	0.408	0.442	1
Pde7b	0.282799	-0.14063	0.654	0.681	1
Kmt2c	0.287629	-0.119216	0.698	0.775	1
Klhl7	0.287831	-0.100284	0.62	0.688	1
B230209E15Rik	0.288818	-0.135926	0.67	0.696	1
Pknox1	0.28907	0.140724	0.397	0.355	1
Dock9	0.289577	-0.159314	0.665	0.681	1
Zfp407	0.289957	-0.106424	0.564	0.63	1
Ap3s2	0.290792	-0.112257	0.341	0.384	1
Cs	0.29127	0.122208	0.352	0.312	1
Pde1a	0.292085	-0.110696	0.508	0.601	1
Acsl4	0.292684	0.112106	0.458	0.413	1
Vps45	0.292795	-0.103989	0.335	0.377	1
Ccdc30	0.293233	0.130173	0.676	0.623	1
Aim2	0.294182	-0.120411	0.307	0.362	1
Pkd2	0.294331	-0.122405	0.352	0.399	1
Grb10	0.294452	-0.10047	0.765	0.761	1
Actn4	0.294608	0.136014	0.503	0.471	1
Adgra1	0.294947	0.116012	0.285	0.246	1
Kdm4c	0.296786	-0.100389	0.659	0.717	1
Nrf1	0.297277	0.127537	0.57	0.529	1
Dnaja3	0.300031	0.107856	0.324	0.283	1
Wasf1	0.300481	-0.126324	0.587	0.609	1
Ppp2r2c	0.302213	0.130837	0.603	0.609	1
Dipk1b	0.302411	0.105835	0.38	0.333	1
Gtf2a1	0.303613	-0.111184	0.402	0.428	1
Rufy3	0.304808	0.114825	0.81	0.775	1
Pde4b	0.306195	-0.187017	0.933	0.957	1
Arhgef28	0.306902	0.148975	0.274	0.232	1
Rab15	0.307015	0.105648	0.52	0.478	1
Mff	0.307379	0.116399	0.402	0.362	1
Tiam2	0.307868	0.110136	0.648	0.616	1
Syp	0.308203	-0.119897	0.631	0.659	1
Zfpm2	0.308257	0.209671	0.352	0.304	1
Kdm2b	0.309815	0.108181	0.419	0.37	1
Cdkl5	0.311336	-0.133031	0.799	0.79	1
Gramd4	0.311381	0.109009	0.324	0.283	1
Sptbn1	0.312003	-0.104839	0.978	0.986	1
6530409C15Rik	0.31236	0.143057	0.492	0.464	1
Rhobtb2	0.313203	0.118698	0.542	0.507	1
Mycbp	0.314247	0.11969	0.464	0.428	1
Gmeb1	0.314595	0.109067	0.358	0.312	1
Synpr	0.314931	-0.214355	0.654	0.659	1
Per3	0.316026	-0.113371	0.369	0.406	1
Nhs	0.316091	-0.188878	0.497	0.522	1
Nr3c1	0.316495	0.144863	0.592	0.565	1
Gm16599	0.316827	0.150432	0.849	0.855	1
Nsmaf	0.317124	-0.108505	0.615	0.674	1
Ralgapa1	0.317511	-0.102974	0.922	0.942	1
Zkscan3	0.318633	-0.107911	0.369	0.42	1
Nmt2	0.318744	0.108614	0.615	0.587	1
Cnrip1	0.318845	-0.104791	0.475	0.558	1
Med12l	0.320143	-0.108626	0.821	0.826	1
Mark3	0.320568	-0.10656	0.693	0.739	1
Gca	0.321416	-0.100575	0.313	0.355	1
Pcdh10	0.321995	-0.112257	0.341	0.399	1
Sun1	0.322049	0.110136	0.553	0.536	1
Gm26749	0.323034	0.100628	0.62	0.558	1
Chd2	0.324263	-0.106643	0.642	0.725	1
Ubr1	0.326201	0.11967	0.52	0.493	1
Lhfp	0.32825	0.170677	0.726	0.652	1
Spred2	0.329182	-0.114732	0.704	0.754	1
Wwox	0.329433	0.1507	0.732	0.739	1
Srpk1	0.330332	-0.117382	0.441	0.486	1
Rnf150	0.331189	-0.111631	0.715	0.746	1
Dnajc1	0.331936	0.117538	0.749	0.717	1
Agrp	0.333152	0.101359	0.453	0.42	1
Prkdc	0.333674	0.104178	0.413	0.362	1
Atp11a	0.337732	-0.120613	0.296	0.333	1
Fhod3	0.3378	-0.109558	0.771	0.826	1
Creb1	0.340088	0.111934	0.492	0.464	1
Kif2a	0.340247	0.112549	0.587	0.601	1
Rfx7	0.341078	0.107101	0.743	0.761	1
Zfp608	0.342704	-0.100852	0.291	0.326	1
Clip3	0.343809	0.10686	0.352	0.319	1
Lmbr1	0.344009	-0.120927	0.637	0.623	1
Ints3	0.347179	-0.110053	0.346	0.384	1
Man1a	0.3476	-0.103828	0.363	0.406	1
Nub1	0.348661	0.112995	0.464	0.449	1
Sphkap	0.349821	-0.109789	0.894	0.884	1
Uri1	0.350053	0.106578	0.531	0.493	1
Gm4258	0.350507	0.147207	0.458	0.428	1
Cttn	0.350603	0.102143	0.296	0.254	1
Atp11b	0.352181	0.113456	0.564	0.529	1
Rmst	0.353409	-0.129131	0.469	0.529	1
Slc2a3	0.355948	0.131896	0.559	0.529	1
Ralgapa2	0.356461	0.116145	0.676	0.696	1
Gm11418	0.35765	-0.124159	0.575	0.616	1
Zfp563	0.358794	0.100895	0.313	0.275	1
4921511I17Rik	0.35956	0.104554	0.324	0.283	1
Eif4e3	0.359633	-0.120034	0.218	0.254	1
Tial1	0.362169	0.134074	0.48	0.471	1
Fam184a	0.363492	0.12834	0.503	0.478	1
Gm49797	0.363716	0.105923	0.553	0.507	1
Ano3	0.364655	-0.102636	0.838	0.848	1
Pdzrn4	0.365468	0.124555	0.419	0.37	1
Glcci1	0.366537	-0.112973	0.682	0.725	1
Lrrc28	0.367943	-0.100497	0.374	0.406	1
Pip4k2a	0.368866	0.145541	0.313	0.283	1
Mgat4a	0.371748	0.13788	0.447	0.435	1
Cep95	0.371937	0.102143	0.313	0.275	1
Sh3rf1	0.373296	-0.132289	0.531	0.558	1
Itgb1	0.375928	0.124443	0.475	0.464	1
Cxadr	0.376656	-0.101531	0.307	0.341	1
1810026B05Rik	0.378751	0.119244	0.413	0.391	1
Crebzf	0.380139	0.135269	0.564	0.594	1
Adk	0.381271	0.145373	0.587	0.58	1
Snta1	0.381859	0.100047	0.408	0.362	1
Plppr5	0.38342	-0.103487	0.441	0.493	1
Shank1	0.383491	0.113303	0.732	0.703	1
Rassf8	0.383576	0.128102	0.581	0.609	1
Tcea1	0.385329	-0.105748	0.525	0.565	1
Ensa	0.387448	-0.105202	0.469	0.5	1
Rab31	0.389285	0.100965	0.514	0.507	1
Tango2	0.390954	0.115918	0.553	0.529	1
Tmem29	0.391226	0.100182	0.33	0.304	1
2700054A10Rik	0.393245	0.12412	0.436	0.42	1
Pex5l	0.395728	-0.193507	0.559	0.565	1
Rxfp1	0.397193	0.126071	0.659	0.71	1
Ppp1r16b	0.399393	-0.160552	0.385	0.413	1
Tsga10	0.399513	-0.103989	0.274	0.304	1
Osbpl11	0.403358	0.112205	0.363	0.326	1
Galnt14	0.405479	-0.146204	0.296	0.319	1
Kantr	0.411859	0.104702	0.52	0.486	1
Mrpl38	0.41645	0.109009	0.324	0.29	1
Fhit	0.418984	0.192237	0.346	0.319	1
St3gal3	0.419735	-0.119193	0.57	0.572	1
Ar	0.422482	-0.132721	0.302	0.333	1
Sgsm2	0.423235	-0.10177	0.609	0.652	1
Tmem241	0.427127	0.143737	0.335	0.312	1
Ptprk	0.427971	-0.113397	0.218	0.254	1
Galc	0.431887	0.106331	0.475	0.442	1
Slc44a5	0.437342	-0.131269	0.598	0.623	1
Cpe	0.438027	0.101042	0.838	0.841	1
Gm12002	0.440492	-0.109339	0.408	0.428	1
Pank1	0.443241	-0.116888	0.514	0.536	1
Gm48765	0.444858	0.100047	0.374	0.341	1
Gm16226	0.446043	0.114873	0.665	0.717	1
Ecd	0.446288	-0.105025	0.285	0.319	1
Rgs6	0.454126	0.1286	0.564	0.543	1
Nsa2	0.455461	-0.105531	0.369	0.391	1
Gm28375	0.456261	0.101712	0.637	0.645	1
Pcdh15	0.458321	-0.148919	0.955	0.935	1
Depdc5	0.459539	0.104376	0.564	0.58	1
Esrrg	0.460352	-0.153612	0.52	0.522	1
Rbm33	0.4658	0.1029	0.564	0.594	1
Pigu	0.470294	0.107101	0.391	0.37	1
Zfp804b	0.480096	-0.113144	0.274	0.312	1
Cdh6	0.481219	-0.100375	0.436	0.464	1
Ski	0.485652	0.114708	0.497	0.471	1
Tubgcp5	0.485708	-0.103781	0.296	0.319	1
Zfp654	0.496897	-0.12195	0.391	0.406	1
Slc35f3	0.505054	-0.117903	0.464	0.5	1
Pou2f2	0.510071	0.125402	0.307	0.29	1
Ubl5	0.510727	0.107856	0.307	0.283	1
Prkd1	0.512409	0.11541	0.279	0.261	1
Zc2hc1a	0.52138	-0.113215	0.492	0.478	1
Fbrsl1	0.530116	0.102225	0.43	0.42	1
Cdip1	0.530247	-0.107186	0.603	0.594	1
Ypel2	0.546224	-0.118033	0.57	0.623	1
Atg16l2	0.554388	-0.101327	0.52	0.529	1
Cd46	0.555076	-0.102443	0.62	0.645	1
Myrip	0.556933	0.10363	0.581	0.609	1
Ptprg	0.558003	0.155833	0.251	0.225	1
Gm41361	0.560019	-0.107256	0.48	0.478	1
Mlxip	0.563237	0.100442	0.341	0.326	1
Fam135a	0.56395	-0.110769	0.648	0.667	1
Prkar2b	0.606204	0.120895	0.475	0.5	1
Glmn	0.616483	-0.100998	0.469	0.471	1
Pnkd	0.640752	0.100924	0.374	0.37	1
Magi3	0.642721	-0.105684	0.704	0.732	1
Pacsin2	0.653106	0.108459	0.559	0.551	1
Plch1	0.660451	0.136608	0.369	0.362	1
Pdzd2	0.662473	-0.140386	0.615	0.601	1
Tpk1	0.6843	-0.126343	0.352	0.362	1
Tbc1d12	0.685593	-0.110102	0.374	0.391	1
Micu1	0.691698	-0.100375	0.514	0.5	1
Slc20a2	0.69298	0.102358	0.307	0.304	1
Rph3al	0.713397	0.103282	0.413	0.413	1
Zeb2	0.745432	-0.251717	0.274	0.283	1
Sik2	0.773836	0.114438	0.615	0.667	1
Frmd4b	0.849935	-0.115424	0.363	0.348	1
Fzd3	0.852398	-0.127648	0.553	0.514	1
Lrrtm3	0.887877	0.105489	0.536	0.572	1
E230029C05Rik	0.916236	-0.12195	0.369	0.333	1

### Sheet: (22) Unspecified OR Mossy Fiber
Genes Up-regulated with GNAQ Expression over Wild Type	p_val	avg_log2FC	pct.1	pct.2	p_val_adj	Gene Name	Gene Function	Worm Ortholog
Cdh12	4.04312e-07	0.512048	0.935	0.989	0.00995214	cadherin 12	Predicted to enable cadherin binding activity and calcium ion binding activity. Predicted to be involved in calcium-dependent cell-cell adhesion via plasma membrane cell adhesion molecules; cell morphogenesis; and cell-cell junction organization. Predicted to be located in plasma membrane. Predicted to be part of catenin complex. Predicted to be active in adherens junction. Is expressed in several structures, including appendicular skeleton; bladder; brain; gut; and retina. Orthologous to human CDH12 (cadherin 12).
Genes Down-regulated with GNAQ Expression over Wild Type	p_val	avg_log2FC	pct.1	pct.2	p_val_adj	Gene Name	Gene Function	Worm Ortholog
Malat1	5.08168e-07	-0.259011	1	1	0.0125086	metastasis associated lung adenocarcinoma transcript 1 (non-coding RNA)	Acts upstream of or within positive regulation of myoblast proliferation; regulation of alternative mRNA splicing, via spliceosome; and regulation of synapse organization. Located in nuclear speck. Is active in basal dendrite. Is expressed in several structures, including alimentary system; central nervous system; hemolymphoid system gland; inner ear; and muscle tissue. Orthologous to human MALAT1 (metastasis associated lung adenocarcinoma transcript 1). <br> PHENOTYPE: Mice homozygous for a knock-out allele exhibit increased susceptibility to ischemic brain injury with increased cerebral infarction size, worse neurological scores and sensorimotor dysfunction, and increased expression of proapoptotic and proinflammatory factors in brain than wild-type controls. [provided by MGI curators]
Ctnna3	7.09589e-07	-0.570704	0.991	0.857	0.0174665	catenin (cadherin associated protein), alpha 3	Predicted to enable actin filament binding activity and beta-catenin binding activity. Involved in cell-cell adhesion. Located in adherens junction; fascia adherens; and lamellipodium. Is expressed in cardiac muscle tissue and skin of male preputial swelling. Human ortholog(s) of this gene implicated in arrhythmogenic right ventricular dysplasia 13. Orthologous to human CTNNA3 (catenin alpha 3). <br> PHENOTYPE: Mice homozygous for a knock-out allele exhibit increased heart weight, increased ventricle size, dilated cardiomyopathy and increased susceptibility to ischemia-induced arrhythmias and mortality. [provided by MGI curators]	hmp-1
Ptprt	3.31738e-06	-0.666384	0.722	0.857	0.0816572
Unc13c	7.00224e-06	0.469114	0.815	0.588	0.17236
Frmd4a	8.76988e-06	-0.416738	0.954	0.956	0.215871
AY036118	9.23247e-06	0.438286	0.963	0.94	0.227257
Lrrc7	1.63133e-05	-0.261723	1	0.995	0.401553
Arhgap26	2.11979e-05	-0.390371	0.898	0.951	0.521787
Sox5	2.77623e-05	-0.847123	0.065	0.258	0.683369
Scn9a	2.86926e-05	0.463401	0.676	0.445	0.706268
Cpne7	4.32715e-05	-0.483826	0.148	0.374	1
Nyap2	4.38411e-05	-0.492793	0.759	0.901	1
Zfp804b	4.6075e-05	-1.24211	0.12	0.324	1
Chrm3	4.72157e-05	-1.14774	0.704	0.78	1
Mipol1	5.90859e-05	-0.258148	0.148	0.374	1
Ncald	5.96808e-05	-0.409743	0.685	0.786	1
Gm49906	6.29125e-05	-0.914896	0.194	0.39	1
Ntng1	6.68721e-05	-1.78366	0.167	0.368	1
Cntnap5a	6.82371e-05	-2.01836	0.102	0.286	1
Gsg1l	7.2965e-05	-0.474503	0.111	0.308	1
Osbpl8	8.9596e-05	-0.36509	0.444	0.659	1
Slc20a1	0.0001242	-0.300731	0.194	0.412	1
Ccdc148	0.000127292	-0.385613	0.157	0.357	1
Htr2c	0.000127681	0.559544	0.815	0.626	1
Gm47283	0.000133586	-0.343437	0.454	0.659	1
Cux2	0.000135844	-0.444025	0.241	0.445	1
Zeb2	0.000140587	0.433629	0.861	0.681	1
Adcy1	0.00014695	-0.361308	0.417	0.643	1
Dab1	0.000149641	-0.255188	1	0.995	1
Srrm2	0.000171552	0.261414	1	0.995	1
Xylt1	0.000193335	-0.482512	0.444	0.621	1
Crebzf	0.000196	0.298951	0.565	0.363	1
Ptprd	0.000212419	-0.218191	1	1	1
Rapgef5	0.00022551	-0.667669	0.407	0.588	1
3110021N24Rik	0.000238955	0.352887	0.824	0.731	1
Kalrn	0.000259657	-0.19391	1	1	1
Sv2c	0.000265485	0.377105	0.491	0.275	1
Prpf4b	0.000283554	0.381813	0.898	0.819	1
Dclk1	0.000286433	-0.355264	0.972	0.989	1
Snap25	0.000305637	-0.279677	0.991	1	1
Rpl5	0.000339336	-0.252898	0.139	0.33	1
A830018L16Rik	0.000341886	-0.412483	0.37	0.582	1
Caln1	0.000360633	-0.324916	0.88	0.945	1
Ube3a	0.000362495	0.216689	1	1	1
Slc8a1	0.000379478	-0.285805	0.981	1	1
Gm16105	0.000408584	0.31542	0.778	0.67	1
Epb41l1	0.000428591	-0.29988	0.38	0.582	1
Slc25a26	0.000459149	-0.241311	0.13	0.313	1
Abhd6	0.000533861	-0.28104	0.139	0.319	1
Agbl4	0.000550044	-0.4799	0.954	0.956	1
Gm41505	0.000560701	0.323094	0.38	0.203	1
Cntn5	0.000602456	-0.679075	0.685	0.764	1
Ldb2	0.000671462	0.329486	0.954	0.83	1
Macrod2	0.000706781	-0.277999	1	0.995	1
Ano4	0.000718826	0.274444	0.694	0.505	1
Camk4	0.000720566	-0.439354	0.611	0.775	1
Sept11	0.000723291	-0.323042	0.463	0.632	1
Kcnh7	0.000761604	-0.344306	0.963	0.989	1
Dok6	0.000771248	-0.309501	0.806	0.89	1
Abi2	0.000840725	0.378512	0.704	0.593	1
Lama4	0.000887564	-0.353221	0.157	0.335	1
Rtl4	0.00096773	-0.548174	0.472	0.621	1
Sorl1	0.0010007	-0.311223	0.102	0.258	1
Epha5	0.00100243	0.259619	1	0.989	1
Astn2	0.00101993	0.254527	0.991	0.934	1
Ryr3	0.00105218	-0.330468	0.88	0.901	1
Zfp672	0.00106209	-0.223246	0.12	0.286	1
Rasgef1b	0.00111265	-0.344813	0.852	0.918	1
Prkcb	0.00112582	-0.313529	0.843	0.962	1
Eda	0.0011716	-0.348846	0.13	0.291	1
Rab27b	0.00120627	-0.403818	0.12	0.269	1
Ctnnd2	0.00125499	-0.257636	0.991	0.995	1
Necab1	0.00126166	-0.463253	0.546	0.692	1
Rasgrp1	0.00130062	-0.310287	0.194	0.374	1
Grk3	0.00135304	-0.247093	0.25	0.44	1
Adcy8	0.00136365	-0.35384	0.731	0.885	1
Rgs6	0.00140744	-0.680633	0.157	0.33	1
Gap43	0.00141087	-0.326613	0.296	0.484	1
Dcaf7	0.0014872	-0.207409	0.167	0.341	1
Zfp950	0.00150022	0.289437	0.694	0.511	1
Prr16	0.00153517	-0.184357	0.176	0.368	1
Hnrnpa2b1	0.00160774	0.266079	0.796	0.742	1
Grip1	0.00161113	-0.663301	0.231	0.39	1
Ap3b1	0.00162352	-0.237177	0.287	0.462	1
Tafa1	0.00168633	-0.646264	0.185	0.352	1
L3mbtl3	0.00170749	-0.220717	0.185	0.368	1
Zbtb25	0.00171368	-0.204747	0.102	0.253	1
Kpna3	0.00173979	-0.260811	0.315	0.505	1
Hmgcll1	0.00174832	-0.336528	0.38	0.549	1
Nol10	0.0017655	-0.217222	0.111	0.264	1
Usp7	0.00186141	-0.275852	0.324	0.489	1
Psma2	0.00187775	0.174734	0.306	0.148	1
Sec61a2	0.00195848	-0.256808	0.315	0.478	1
Oxa1l	0.00205969	0.230139	0.38	0.214	1
Ntm	0.00211628	-0.603347	0.787	0.813	1
Snx24	0.00218196	-0.281581	0.481	0.632	1
Rbm6	0.00221117	-0.255723	0.713	0.819	1
Kcnq3	0.00224036	-0.388449	0.87	0.89	1
Prkg1	0.00228051	-0.534805	0.519	0.648	1
Hs6st3	0.00229981	-0.473927	0.972	0.989	1
Cd34	0.0024077	0.226048	0.333	0.181	1
Hmbox1	0.00242974	0.253875	0.593	0.412	1
Atp5j	0.00243019	0.222392	0.259	0.121	1
Pcnt	0.0024895	-0.285421	0.157	0.319	1
Hnrnpul1	0.00255234	-0.217222	0.12	0.269	1
B230217J21Rik	0.00261405	0.357606	0.389	0.236	1
Edil3	0.0026548	0.279853	0.991	0.835	1
Farp1	0.0027564	-0.407889	0.593	0.725	1
Gria4	0.00276554	-0.357493	1	0.962	1
Catspere2	0.00280004	-0.22811	0.306	0.495	1
Nr4a1	0.00280587	-0.256743	0.287	0.467	1
Pnisr	0.00281726	0.2342	0.935	0.934	1
Gabrb1	0.00281961	-0.250648	0.963	0.989	1
Slc22a17	0.00284656	0.281687	0.796	0.626	1
Nell1	0.00287421	-0.358433	0.972	0.962	1
Psd3	0.00294374	-0.312384	0.87	0.956	1
Tenm2	0.00299208	-0.287577	1	1	1
Mcf2	0.00301944	0.235373	0.259	0.126	1
Ube2e2	0.00303973	0.223742	0.991	0.984	1
Erg28	0.00318565	0.198533	0.278	0.137	1
Sntb2	0.00327696	0.320151	0.704	0.544	1
Tenm3	0.00331418	-2.03695	0.481	0.593	1
Plekha5	0.00333471	-0.336301	0.685	0.758	1
Stt3b	0.00336141	0.196514	0.37	0.214	1
Gatad2a	0.0034416	0.199423	0.25	0.121	1
A230006K03Rik	0.00345492	-0.368108	0.731	0.813	1
Dnm3	0.00346344	0.23912	0.889	0.687	1
Jdp2	0.00348549	-0.161575	0.213	0.396	1
Ttc17	0.00355098	-0.263487	0.444	0.637	1
Ranbp17	0.00356215	-0.290305	0.287	0.44	1
Pigk	0.0036274	0.243098	0.963	0.929	1
Cdh10	0.00373689	-0.452523	0.694	0.808	1
Tspan7	0.00374786	0.246582	0.917	0.835	1
Pde2a	0.00378045	-0.285106	0.528	0.687	1
Iqgap2	0.00379934	0.260627	0.25	0.121	1
Hcfc2	0.00399218	-0.217468	0.139	0.28	1
Kcnb1	0.00402863	-0.301268	0.574	0.687	1
Ptprn2	0.00404514	-0.227784	1	0.995	1
Fbxl17	0.00415457	-0.290162	0.815	0.874	1
Setd5	0.00418753	-0.278724	0.528	0.681	1
Fgf14	0.00420329	0.171516	1	1	1
Sorcs2	0.00422385	-0.278344	0.204	0.363	1
Slc38a2	0.0042477	0.223321	0.722	0.538	1
Gm15584	0.00428064	0.303497	0.417	0.28	1
Dpy19l1	0.00433455	0.265641	0.63	0.473	1
Camk1d	0.00445574	0.219886	0.972	0.912	1
Gm33228	0.0044673	-0.379905	0.222	0.368	1
Brd3	0.00451498	-0.200172	0.13	0.275	1
Pam	0.00451595	-0.257981	0.963	0.984	1
Ptcd3	0.00455254	-0.2037	0.204	0.363	1
Ergic2	0.00456974	-0.196269	0.185	0.341	1
Ylpm1	0.00458982	-0.254998	0.519	0.665	1
Dusp22	0.00459949	-0.205099	0.12	0.258	1
Sash1	0.00461779	-0.241533	0.167	0.313	1
Gm42303	0.0046421	-0.303899	0.639	0.758	1
Etl4	0.00466202	-0.351308	0.917	0.929	1
Neurod6	0.00473908	0.313313	0.546	0.44	1
Lrch2	0.00477242	-0.180495	0.167	0.319	1
Rfx1	0.00478151	-0.198999	0.12	0.258	1
Sobp	0.0049549	-0.290055	0.954	0.918	1
Lrrtm4	0.00496973	-0.939532	0.833	0.863	1
Ogfod1	0.00498338	-0.220909	0.241	0.401	1
Celf2	0.00498432	-0.49458	1	1	1
2900026A02Rik	0.0050238	-0.235952	0.185	0.335	1
Pomgnt1	0.00504556	-0.190062	0.176	0.33	1
Cpne4	0.00505907	-0.473443	0.306	0.434	1
Galnt18	0.00507591	-0.63347	0.426	0.571	1
Chrd	0.005092	-0.322055	0.306	0.445	1
Zfp2	0.00513137	-0.176126	0.139	0.286	1
Acp1	0.00520824	-0.358124	0.204	0.346	1
Dpp10	0.00524868	-0.230029	1	0.995	1
Itsn1	0.00527784	-0.224609	0.537	0.692	1
Gm20642	0.00532218	0.254343	0.972	0.956	1
Gas5	0.00533572	-0.230973	0.222	0.374	1
Dipk1a	0.00534803	-0.223325	0.324	0.495	1
Zfp318	0.00546641	-0.224725	0.194	0.341	1
Gnb2	0.00555824	-0.205445	0.139	0.275	1
Lekr1	0.00563817	-0.251651	0.343	0.505	1
Gm43507	0.00566256	0.287944	0.593	0.445	1
6720427I07Rik	0.00569032	-0.195004	0.25	0.407	1
Tmod1	0.00569656	0.215434	0.454	0.302	1
Gm29587	0.00583976	-0.237039	0.278	0.429	1
Ttc7b	0.00590526	-0.222002	0.63	0.808	1
Nrxn1	0.00592891	-0.160829	1	1	1
Unc13b	0.00602203	-0.347287	0.315	0.429	1
Rragb	0.00604895	-0.241779	0.222	0.374	1
Pde1a	0.00609834	-0.422703	0.176	0.324	1
Homer1	0.00619458	-0.247093	0.389	0.549	1
Ccdc85a	0.00624113	-0.302685	0.167	0.308	1
Prkcg	0.00627191	-0.24149	0.176	0.313	1
Gm28379	0.00632385	-0.256743	0.333	0.484	1
Specc1	0.00633464	0.221326	0.796	0.648	1
Morf4l2	0.0064849	-0.206775	0.157	0.297	1
Galnt17	0.00660759	-0.269993	0.63	0.747	1
Gm9866	0.00661739	-0.263644	0.176	0.313	1
Dlg2	0.00668423	-0.129727	1	1	1
Ano3	0.00687833	0.3018	0.574	0.418	1
Commd1	0.00699395	0.226048	0.306	0.176	1
Xkr4	0.00717933	-0.312516	0.926	0.956	1
Azin2	0.00718291	-0.179454	0.167	0.319	1
Runx1t1	0.00718779	-0.279072	0.713	0.852	1
Akap6	0.00724205	0.195564	0.991	0.989	1
4930549G23Rik	0.00730846	0.167945	0.296	0.159	1
Sars	0.00732695	-0.20836	0.296	0.462	1
Gm9801	0.00738273	-0.183614	0.287	0.44	1
Terf1	0.00750227	-0.176501	0.417	0.637	1
Dlg1	0.00751911	-0.175932	0.87	0.956	1
Cluap1	0.0076215	-0.226773	0.287	0.44	1
Cox6a1	0.00763839	0.230609	0.287	0.165	1
Btg1	0.00765235	-0.17838	0.167	0.308	1
Ppp1r14c	0.00768536	-0.213344	0.398	0.56	1
Gm48749	0.00774736	-0.308695	0.278	0.418	1
Bod1l	0.00779678	-0.237443	0.361	0.5	1
Fnbp1l	0.00787123	-0.219078	0.426	0.604	1
Arnt2	0.00787395	-0.251709	0.333	0.478	1
Aimp1	0.00791276	-0.17554	0.12	0.253	1
Kansl1l	0.00793633	-0.196151	0.583	0.764	1
Tmem126a	0.00806807	0.248187	0.537	0.396	1
Ppp2r2d	0.00819214	-0.207719	0.185	0.324	1
Gria2	0.00820571	0.179364	1	1	1
Papolg	0.00837784	-0.187221	0.13	0.258	1
Trps1	0.00861454	-1.35842	0.204	0.308	1
Ift140	0.00868922	-0.187221	0.13	0.258	1
1700025G04Rik	0.00887131	-0.260811	0.361	0.489	1
Faf1	0.00888606	-0.238965	0.694	0.813	1
Rpap3	0.00892413	-0.157826	0.139	0.275	1
Magi3	0.00907118	-0.301541	0.407	0.533	1
9130024F11Rik	0.0091933	-0.256311	0.352	0.495	1
Ptprg	0.00931019	-0.27003	0.222	0.379	1
Prmt8	0.0093478	-0.24252	0.333	0.478	1
Ddx46	0.00938211	0.276469	0.574	0.429	1
Cdh18	0.00949408	0.233236	0.574	0.434	1
Phactr3	0.00958537	-0.256679	0.657	0.769	1
Hdac9	0.00977322	-0.537683	0.5	0.604	1
Nudcd3	0.00978763	0.27921	0.694	0.61	1
Gm12064	0.00978982	0.229617	0.667	0.533	1
Emc7	0.00989387	0.214168	0.287	0.165	1
Lrfn5	0.00992156	-0.484472	0.944	0.956	1
Akap10	0.00993411	-0.181604	0.426	0.582	1
Asxl1	0.00998421	-0.225332	0.463	0.577	1
Mtch1	0.0100237	-0.185692	0.185	0.33	1
Hdlbp	0.0100632	-0.183899	0.269	0.418	1
Gm38413	0.0101287	-0.179454	0.176	0.319	1
Pfkp	0.0101909	-0.190212	0.528	0.681	1
Ak5	0.0102022	-0.304991	0.602	0.698	1
Cstf3	0.0102219	-0.198183	0.556	0.709	1
Sncaip	0.0102583	0.310519	0.528	0.401	1
Peli1	0.0102886	-0.19181	0.204	0.346	1
Mir670hg	0.0103527	0.191231	0.611	0.434	1
Mir124-2hg	0.0104848	-0.217549	0.287	0.445	1
Dock10	0.0105015	0.221006	0.537	0.368	1
Grin2b	0.0105487	-0.247978	1	0.995	1
Grm7	0.0105939	-0.247093	1	1	1
Zeb1	0.0106013	-0.190509	0.398	0.571	1
Fbxw7	0.0106375	-0.23816	0.806	0.835	1
Rogdi	0.0106721	-0.219507	0.213	0.346	1
Psmc2	0.0106764	-0.170052	0.139	0.269	1
Amn1	0.0107068	-0.186628	0.185	0.324	1
Ddx17	0.0107188	-0.18167	0.528	0.692	1
Cnot10	0.0107778	-0.11836	0.324	0.522	1
Gab2	0.0108848	-0.295456	0.176	0.302	1
Slc16a7	0.0108903	-0.232143	0.481	0.621	1
Gm11418	0.0108982	0.230727	0.667	0.571	1
9530077C05Rik	0.0109292	0.248865	0.37	0.253	1
Unc79	0.0110485	-0.191305	0.796	0.874	1
Npdc1	0.0111426	0.236657	0.417	0.286	1
Cdk11b	0.0111556	0.157056	0.509	0.357	1
Tbc1d1	0.0111742	-0.266775	0.472	0.604	1
Dennd1a	0.0112508	-0.242688	0.778	0.868	1
Brcc3	0.0114362	-0.174943	0.13	0.253	1
Nlgn1	0.0115138	-1.27938	0.463	0.533	1
Hip1	0.0117407	-0.194198	0.139	0.264	1
Gm31763	0.011855	0.275054	0.472	0.335	1
Chst10	0.0120156	-0.151673	0.13	0.258	1
Mei1	0.0120534	-0.252164	0.241	0.385	1
Mrps28	0.012131	0.184173	0.315	0.187	1
Nrxn3	0.0121323	0.220753	0.991	0.978	1
Simc1	0.0122107	0.176715	0.398	0.258	1
Shank2	0.0125958	-0.31714	0.556	0.643	1
Rab6b	0.0127742	-0.168666	0.481	0.632	1
Raph1	0.0128318	-0.283722	0.491	0.593	1
Epg5	0.0128788	-0.160936	0.204	0.346	1
Dscam	0.0129884	-0.239882	0.954	0.967	1
Pcsk1	0.0129983	-0.303077	0.222	0.346	1
Pds5a	0.0130117	0.247984	0.593	0.484	1
Fer	0.013031	-0.231826	0.5	0.626	1
Kctd16	0.0130533	0.206094	1	0.973	1
Atl3	0.0131429	0.149566	0.389	0.242	1
Map3k7	0.0131642	-0.199959	0.269	0.407	1
Gm4924	0.013179	-0.157631	0.324	0.489	1
Nav2	0.0132416	-0.214792	0.944	0.978	1
D130043K22Rik	0.0134996	0.207746	0.583	0.451	1
Map7d1	0.0136115	-0.167866	0.176	0.313	1
Gm1992	0.0136568	-0.284352	0.38	0.511	1
Sec24a	0.0136817	-0.218711	0.324	0.462	1
Cep97	0.013709	0.157452	0.25	0.137	1
Ift81	0.0137267	-0.183614	0.333	0.484	1
Nol4	0.0137348	-0.325434	0.537	0.659	1
Snhg11	0.0139279	0.119608	1	1	1
Ntan1	0.0140414	0.240022	0.398	0.275	1
Tmem132b	0.0142825	-0.298552	0.324	0.462	1
Rnf152	0.0143296	0.217092	0.565	0.423	1
Coq2	0.014559	-0.16724	0.176	0.308	1
Slc1a2	0.0148066	-0.305705	0.537	0.637	1
Fam135a	0.0148102	-0.200299	0.472	0.615	1
Ctnna2	0.0148473	-0.382645	0.889	0.885	1
Kndc1	0.0148577	-0.175391	0.38	0.533	1
Rims1	0.0150063	-0.166563	0.981	0.984	1
Plcb1	0.0150244	-0.236494	1	0.989	1
Traf3ip2	0.0151043	-0.155232	0.278	0.445	1
Hsp90aa1	0.0151184	0.19553	0.481	0.335	1
Elmo1	0.0152334	-0.26269	0.194	0.324	1
Bsn	0.0153026	-0.192901	0.602	0.725	1
Grid1	0.015363	0.18345	0.963	0.973	1
Rbms3	0.0158299	-0.199475	0.241	0.396	1
Samd5	0.0158916	-0.275804	0.481	0.604	1
Plxna4os3	0.0160587	0.172714	0.574	0.418	1
Prune2	0.0160643	-0.206163	0.287	0.418	1
Vipr1	0.0160906	-0.140178	0.194	0.335	1
Dennd2a	0.0161583	-0.16046	0.361	0.511	1
Sh3kbp1	0.016237	-0.166791	0.296	0.451	1
Epha6	0.0163127	0.239227	0.991	0.984	1
Mtus2	0.0163501	0.207307	0.907	0.929	1
Kcnj3	0.0165421	0.180581	0.972	0.951	1
Meg3	0.0167158	0.107707	1	0.989	1
Lrrc45	0.0167429	-0.158556	0.157	0.28	1
Sugp1	0.0168074	-0.195746	0.278	0.412	1
Snx10	0.0168561	-0.227857	0.278	0.418	1
Ttr	0.0168621	-0.233504	0.37	0.505	1
Cyfip2	0.0168953	-0.204699	0.731	0.841	1
Vps54	0.0169506	-0.178613	0.296	0.451	1
Kansl1	0.0171259	0.215879	0.935	0.874	1
Grm3	0.0172094	-0.327016	0.731	0.802	1
Mapkap1	0.0174207	0.179722	0.648	0.489	1
Cdc16	0.0174513	0.164632	0.306	0.187	1
Gm49961	0.0174646	0.202904	0.454	0.313	1
Gm48765	0.0174768	0.167945	0.324	0.198	1
Cdh20	0.0175072	-0.336579	0.907	0.901	1
Fndc9	0.0176492	0.229988	0.787	0.714	1
Sorcs3	0.0178211	0.141832	0.704	0.555	1
Grik5	0.0179271	-0.215582	0.38	0.522	1
Itfg1	0.0179689	-0.247093	0.315	0.434	1
Wdr26	0.0180626	-0.198909	0.241	0.368	1
Ppp4r3b	0.01819	-0.191598	0.361	0.511	1
Rnf144a	0.0182463	-0.179979	0.241	0.379	1
Gtdc1	0.0183106	-0.199158	0.731	0.852	1
Ust	0.0185084	-0.466823	0.343	0.44	1
Epb41l4b	0.0187174	-0.191136	0.472	0.61	1
Wipf3	0.0187897	-0.285363	0.491	0.582	1
Relch	0.0188701	-0.180367	0.491	0.632	1
C130071C03Rik	0.0189259	-0.227387	0.694	0.791	1
Fat3	0.0190441	-0.314403	0.62	0.736	1
Psma7	0.0191784	-0.162037	0.185	0.313	1
Baz2b	0.0192515	0.237847	0.778	0.67	1
Glg1	0.0193706	0.222836	0.713	0.599	1
Gm46218	0.0194061	0.154829	0.306	0.187	1
Adar	0.0195222	-0.19936	0.454	0.588	1
Ercc4	0.0195531	-0.157083	0.148	0.264	1
Nell2	0.0195575	-0.197812	0.972	0.989	1
Fus	0.0197631	0.177283	0.806	0.764	1
Tmed9	0.0198317	0.176933	0.407	0.28	1
Rab43	0.0200523	-0.172504	0.167	0.286	1
Arhgap32	0.0203108	-0.255489	0.731	0.824	1
Chac2	0.0205607	0.167945	0.343	0.22	1
Gm44643	0.0207457	-0.183221	0.176	0.291	1
Man1c1	0.0210339	-0.177191	0.278	0.418	1
Celf1	0.0211124	-0.206287	0.713	0.808	1
Anks3	0.0212473	-0.185213	0.204	0.324	1
Cdh2	0.0212733	-0.286486	0.769	0.786	1
Dicer1	0.0213075	-0.232396	0.324	0.44	1
Stau2	0.0213971	-0.195611	0.685	0.786	1
Ptgds	0.0215423	0.447348	0.269	0.165	1
Cdkl1	0.0215426	0.170491	0.546	0.396	1
A330032B11Rik	0.0216233	0.150749	0.25	0.143	1
Uggt2	0.0219266	-0.228381	0.565	0.665	1
Avl9	0.0219378	-0.166262	0.324	0.467	1
Dscaml1	0.022169	-0.278344	0.157	0.264	1
Mapre2	0.0221781	0.26002	0.667	0.621	1
Strn4	0.0221963	-0.149796	0.352	0.495	1
Wdr60	0.0222209	0.216308	0.472	0.341	1
Nup98	0.0222424	-0.179135	0.407	0.555	1
Ptpre	0.0223955	-0.242917	0.435	0.555	1
Foxp1	0.0224391	-0.252218	0.731	0.769	1
Btbd11	0.022495	0.198107	0.259	0.154	1
Sucla2	0.022587	-0.154729	0.167	0.28	1
Map2k6	0.0226855	0.221883	0.611	0.516	1
Sgsm1	0.0228559	-0.191445	0.481	0.61	1
AI480526	0.0231111	-0.185692	0.204	0.324	1
Nin	0.0231456	-0.194351	0.519	0.654	1
R3hdm4	0.0234112	-0.14633	0.148	0.264	1
Klhl33	0.0234368	0.256481	0.37	0.264	1
Nt5m	0.0234521	-0.133999	0.139	0.253	1
Rps6ka3	0.0234578	-0.181063	0.444	0.604	1
Uba6	0.0236463	-0.143414	0.213	0.341	1
Dmxl2	0.0236867	-0.20917	0.583	0.698	1
Pi4ka	0.023767	-0.194434	0.778	0.852	1
Rb1	0.0237755	-0.35841	0.509	0.582	1
5430405H02Rik	0.0237931	0.159012	0.389	0.258	1
Otud6b	0.0240343	-0.13929	0.139	0.253	1
Tenm4	0.0240553	-0.159489	0.991	0.989	1
D430041D05Rik	0.0240834	-0.25757	0.815	0.879	1
Kcnb2	0.0241197	-0.224074	0.935	0.978	1
Rmdn1	0.0241658	0.202578	0.759	0.67	1
Prkag2	0.0242009	-0.207858	0.528	0.643	1
Chd8	0.0243613	-0.180422	0.352	0.484	1
Tfdp2	0.0243628	0.208162	0.537	0.412	1
Arhgap44	0.0243751	-0.204714	0.491	0.615	1
Tmem87b	0.0244215	-0.147151	0.157	0.275	1
Wdfy3	0.0245294	-0.180456	0.778	0.901	1
Srrm3	0.0245364	-0.148013	0.648	0.769	1
Aak1	0.0246827	-0.161775	0.861	0.929	1
Stk19	0.0247711	-0.141821	0.213	0.341	1
Ddb2	0.0248223	-0.199158	0.352	0.473	1
Mbd2	0.024869	-0.198909	0.222	0.341	1
Prkar1b	0.025022	-0.20297	0.417	0.533	1
Map1b	0.0250301	0.212067	0.833	0.747	1
Gabra2	0.0250878	-0.231663	0.426	0.538	1
Prkacb	0.0251309	-0.197905	0.5	0.626	1
Rbfox2	0.0252858	-0.217672	0.861	0.896	1
Lcor	0.0254829	-0.178921	0.519	0.67	1
Hspa4l	0.0256413	-0.209125	0.352	0.467	1
Fam81a	0.0256961	-0.219437	0.343	0.467	1
Rpl6	0.0260066	0.20271	0.417	0.291	1
Fyttd1	0.0260927	-0.156058	0.241	0.374	1
Aftph	0.0261291	0.198318	0.546	0.434	1
Anxa11	0.0264323	0.107403	0.278	0.159	1
Slc6a7	0.0265458	-0.158284	0.167	0.286	1
Hmox2	0.0266063	-0.167866	0.185	0.302	1
Gdap2	0.0266659	-0.135836	0.167	0.286	1
Uck2	0.0267779	-0.149538	0.167	0.286	1
Map2k2	0.0270657	-0.191383	0.194	0.308	1
Rad51ap2	0.0271632	-0.213926	0.333	0.456	1
Zfp157	0.0272932	-0.156058	0.25	0.379	1
Ccdc73	0.0273473	-0.160288	0.231	0.352	1
Cxcl14	0.0274328	0.161187	0.269	0.165	1
Dlgap4	0.0274719	-0.171617	0.574	0.698	1
Ube2o	0.0276433	-0.163506	0.315	0.451	1
Fam133b	0.0278813	0.259499	0.519	0.407	1
Mapt	0.0279087	0.161049	0.926	0.945	1
Fam149b	0.0279351	-0.168237	0.259	0.385	1
Ajap1	0.0280145	-0.124609	0.157	0.275	1
Slc16a2	0.0280237	-0.231772	0.241	0.357	1
Radil	0.0280738	-0.141911	0.157	0.269	1
Gm26954	0.0280994	-0.129037	0.194	0.319	1
Asap1	0.0281251	-0.140344	0.981	1	1
Fdft1	0.0281534	-0.138568	0.222	0.352	1
Snapc3	0.0282838	-0.201289	0.398	0.511	1
Mpc1	0.0282839	0.170046	0.704	0.56	1
Clasp2	0.0284619	0.218226	0.861	0.874	1
Cep112	0.0287307	0.324259	0.426	0.313	1
Oxr1	0.0289135	-0.422043	0.963	0.973	1
Tmem184b	0.0289473	-0.159275	0.176	0.286	1
Camkk1	0.0291028	0.190412	0.324	0.22	1
Cmtr1	0.0292919	-0.153983	0.204	0.33	1
Zfp407	0.029311	-0.247093	0.398	0.511	1
Nrf1	0.0293774	0.149208	0.62	0.467	1
Tiam1	0.0294849	-0.164179	0.861	0.923	1
Ralgapa1	0.0296049	-0.181998	0.833	0.857	1
Gm10115	0.0297085	-0.183221	0.148	0.253	1
4930598N05Rik	0.0297223	-0.161363	0.148	0.258	1
Sun1	0.0297827	-0.181875	0.481	0.599	1
Thrb	0.0297921	-0.184257	0.907	0.967	1
Kmt5b	0.0298259	-0.169614	0.333	0.456	1
B230216N24Rik	0.0299225	-0.207015	0.269	0.396	1
Dalrd3	0.0300591	0.170827	0.417	0.297	1
Efr3a	0.0302217	-0.229453	0.759	0.83	1
Samd12	0.0302617	-0.189438	0.935	0.94	1
Scamp5	0.0303122	-0.185254	0.269	0.39	1
H3f3a	0.0303798	0.158294	0.333	0.22	1
Thsd7b	0.0304999	0.171941	0.88	0.703	1
Dennd6b	0.0306344	-0.193922	0.361	0.473	1
Kcnip3	0.03066	-0.285681	0.435	0.522	1
Atp2b2	0.0307777	0.155153	0.954	0.973	1
Cacul1	0.0309095	-0.206451	0.287	0.401	1
Gphn	0.0311049	0.18832	0.981	0.967	1
Zcchc2	0.0312969	-0.117458	0.148	0.264	1
Arfgef2	0.0313456	-0.206195	0.398	0.533	1
Gga2	0.0313944	-0.17783	0.185	0.291	1
Lrrtm3	0.0315582	0.23167	0.889	0.764	1
Asap2	0.0316121	-0.197905	0.435	0.56	1
Dzip1	0.0317985	-0.170277	0.231	0.346	1
Trappc3	0.0320118	0.15168	0.324	0.214	1
Dcaf10	0.0320459	-0.163354	0.204	0.319	1
Fam193b	0.0321657	-0.169371	0.278	0.401	1
Rngtt	0.0322597	-0.216161	0.407	0.511	1
Commd10	0.0326342	-0.148912	0.306	0.44	1
Map3k3	0.032777	0.202215	0.556	0.462	1
Tex2	0.0328989	-0.163506	0.287	0.412	1
Gpr158	0.0329047	0.142811	0.991	0.995	1
Vps53	0.032912	-0.162701	0.213	0.324	1
Tgfbrap1	0.0329438	-0.14796	0.176	0.286	1
Ubl7	0.03302	-0.112383	0.157	0.275	1
Frmpd3	0.0330616	-0.159317	0.241	0.368	1
Numa1	0.0330981	0.146002	0.519	0.379	1
Enah	0.03335	0.23444	0.731	0.725	1
Prcp	0.0333884	-0.147229	0.324	0.462	1
Nrg3os	0.0334787	0.183381	0.991	0.967	1
Smarca5	0.0334802	-0.143999	0.278	0.412	1
A330076H08Rik	0.03349	-0.215691	0.574	0.687	1
Gm16226	0.0335903	-0.190166	0.426	0.527	1
Tsn	0.0339215	0.137139	0.259	0.159	1
Tulp4	0.0339719	0.218846	0.667	0.615	1
Slc4a7	0.0339975	-0.174242	0.185	0.297	1
Gas6	0.0340712	-0.132922	0.231	0.357	1
Rps6kb1	0.0340904	-0.172188	0.426	0.56	1
Srsf4	0.0341611	-0.160936	0.25	0.368	1
Prpf40b	0.0341772	-0.163354	0.213	0.324	1
Wnk2	0.0341992	-0.146437	0.593	0.764	1
Snhg14	0.0342012	-0.135861	1	1	1
Rnf157	0.0345699	0.262941	0.685	0.665	1
Syn1	0.0345753	-0.155404	0.519	0.654	1
Ift43	0.034707	0.171176	0.306	0.203	1
Nars	0.0347798	0.147927	0.454	0.33	1
Gm13919	0.0348493	0.167945	0.306	0.198	1
Jph1	0.0349462	-0.157296	0.352	0.5	1
Cog4	0.0354061	-0.15052	0.222	0.346	1
Cd81	0.0354304	0.126586	0.343	0.225	1
Glyr1	0.0354992	-0.12957	0.287	0.418	1
Grid2	0.0355337	0.173582	0.981	0.824	1
Irf2	0.0358492	0.146358	0.583	0.451	1
Sphkap	0.0360746	-0.344027	0.667	0.714	1
Cbx1	0.0361482	0.182591	0.389	0.28	1
Ubac1	0.0362449	-0.133058	0.148	0.253	1
Schip1	0.0364209	-0.222872	0.972	0.989	1
Tceal5	0.036518	-0.121562	0.148	0.253	1
Ptpn5	0.0366869	-0.21459	0.583	0.709	1
4921534H16Rik	0.0367504	0.164562	0.787	0.659	1
Cnbd2	0.0367761	-0.124609	0.157	0.269	1
Stxbp6	0.0368076	0.170575	0.361	0.236	1
Ccdc88c	0.0368262	-0.143414	0.213	0.33	1
Zwint	0.0368333	-0.215557	0.5	0.615	1
Vps45	0.0368584	-0.118509	0.167	0.28	1
Fam49a	0.037386	-0.168889	0.509	0.632	1
Ccdc60	0.0374544	-0.262468	0.231	0.341	1
Terf2	0.0375412	-0.147151	0.148	0.253	1
Wdtc1	0.0375492	-0.165956	0.167	0.269	1
Cul5	0.0376583	-0.143999	0.435	0.577	1
Hdac7	0.0379772	-0.1309	0.343	0.5	1
Pcdh7	0.0379896	0.235119	0.907	0.775	1
Rbbp4	0.0380796	-0.121562	0.241	0.363	1
Gm49417	0.0381054	-0.149796	0.204	0.33	1
Aldh5a1	0.0382532	0.143928	0.25	0.154	1
Cacna1b	0.038292	-0.176554	0.694	0.775	1
Por	0.038343	0.13047	0.343	0.225	1
Fam76a	0.0383751	-0.169688	0.213	0.324	1
Miga2	0.0385656	-0.161363	0.185	0.291	1
Rala	0.0385656	-0.16724	0.185	0.291	1
Per3	0.0386021	-0.159941	0.287	0.401	1
Wipi2	0.0386118	-0.148755	0.176	0.28	1
Cnot1	0.0386613	-0.150585	0.426	0.56	1
Cspg5	0.0387198	0.191863	0.648	0.516	1
Slc25a4	0.0389201	0.152314	0.37	0.258	1
Brap	0.039014	-0.133999	0.148	0.253	1
Ncam2	0.0393301	-0.515488	0.454	0.522	1
Myt1l	0.0394813	-0.146469	0.991	0.989	1
Shc3	0.0395597	-0.199614	0.213	0.324	1
Eif3m	0.039566	-0.144407	0.185	0.291	1
Ap1ar	0.0400833	-0.179979	0.213	0.313	1
Zfr	0.040143	-0.130683	0.713	0.808	1
Chmp3	0.0401726	-0.19181	0.222	0.324	1
Crebbp	0.0402097	-0.172454	0.657	0.78	1
Pde3b	0.0405517	-0.204865	0.37	0.473	1
Rpgrip1l	0.0408062	0.15271	0.38	0.258	1
Firre	0.0415545	-0.159941	0.278	0.396	1
Golga5	0.0417794	-0.161363	0.167	0.269	1
Atf2	0.0419572	-0.224132	0.519	0.615	1
Zc3h18	0.0419878	-0.139337	0.213	0.324	1
4933413L06Rik	0.0421357	-0.14174	0.176	0.291	1
Gria3	0.0421736	0.201156	0.88	0.846	1
Brinp3	0.0422355	0.232129	0.917	0.753	1
Nell1os	0.0423956	-0.278269	0.472	0.571	1
Itpk1	0.0424192	0.177405	0.333	0.236	1
Tra2a	0.0424518	0.257276	0.778	0.775	1
Ccdc136	0.0424935	-0.228356	0.343	0.462	1
Gm39469	0.0427998	-0.134325	0.194	0.308	1
Kbtbd11	0.0428045	0.155177	0.333	0.231	1
Copg2	0.0430042	-0.247093	0.435	0.533	1
Pik3ca	0.0431788	-0.105395	0.306	0.445	1
Gm13944	0.0431888	0.217653	0.463	0.363	1
Rtf1	0.0432544	-0.108709	0.361	0.505	1
Prickle2	0.0432996	-0.211088	0.926	0.945	1
Syn2	0.0433899	-0.168381	0.815	0.879	1
Nrip1	0.0434342	-0.18798	0.231	0.335	1
Gtf2a1	0.043499	-0.179979	0.194	0.297	1
4933424G05Rik	0.0436574	0.208386	0.565	0.467	1
Cntn3	0.043752	-0.509271	0.593	0.632	1
Cpeb4	0.0440142	-0.156761	0.426	0.549	1
Ube2r2	0.04409	0.181001	0.519	0.396	1
Ptpn4	0.0440938	-0.178561	0.491	0.61	1
Supt3	0.0446217	0.192439	0.519	0.418	1
Atxn10	0.0447964	-0.139647	0.565	0.681	1
Ccdc34	0.0448217	-0.137614	0.157	0.264	1
Plcl2	0.0448757	-0.258205	0.509	0.582	1
Ubb	0.0451819	0.205813	0.509	0.407	1
Smap1	0.0452434	-0.178787	0.426	0.56	1
Grm5	0.0453424	-0.144359	1	1	1
Ubl5	0.045544	-0.158556	0.157	0.253	1
Usp25	0.0455631	-0.197262	0.398	0.505	1
Stau1	0.0455777	0.152108	0.333	0.225	1
Lonrf1	0.0458736	-0.17101	0.296	0.407	1
Hace1	0.0462266	-0.156218	0.407	0.549	1
Car10	0.046251	-0.426417	0.426	0.516	1
Ptpn1	0.0463121	-0.160793	0.352	0.467	1
Gm47167	0.0463611	0.108705	0.407	0.28	1
Tbc1d5	0.0468971	-0.110211	0.593	0.736	1
Dip2b	0.0470047	0.167945	0.778	0.665	1
Exoc6b	0.0470779	-0.164037	0.731	0.83	1
Atp5f1	0.0471958	-0.150308	0.194	0.297	1
Pdcd2l	0.0473199	-0.103898	0.148	0.253	1
Fth1	0.0475375	0.205788	0.519	0.396	1
Cyp4x1	0.0475541	-0.129371	0.176	0.28	1
Igdcc3	0.0475597	0.188492	0.343	0.242	1
Cnot3	0.0479568	0.197145	0.472	0.385	1
Cog6	0.048113	0.140332	0.25	0.159	1
Atp10a	0.0481421	-0.343308	0.231	0.33	1
Rora	0.0481615	-0.278441	0.926	0.956	1
Efcab6	0.0481726	-0.221826	0.278	0.374	1
Slc24a2	0.0482238	0.117247	1	0.962	1
Dnajc10	0.0484903	-0.156058	0.269	0.374	1
Pja2	0.0486069	-0.125102	0.463	0.582	1
Snrk	0.0490135	-0.149061	0.222	0.33	1
Tiam2	0.0493095	-0.121562	0.352	0.478	1
Sec11a	0.0493934	0.110611	0.324	0.214	1
Xrcc5	0.0495611	-0.212604	0.176	0.264	1
Exd2	0.0496501	-0.190103	0.296	0.39	1
Jam3	0.0496669	-0.201289	0.463	0.566	1
Coro7	0.0497464	-0.141911	0.176	0.275	1
Grin2a	0.0500776	-0.209873	0.981	0.978	1
Phf24	0.050156	-0.192439	0.769	0.835	1
Tspyl4	0.0501833	0.104219	0.389	0.264	1
Tet2	0.0501845	-0.188597	0.352	0.456	1
Rab3c	0.050275	-0.230973	0.407	0.505	1
Elavl2	0.0503412	-0.20161	0.278	0.385	1
Tsg101	0.0504434	-0.139337	0.204	0.308	1
Phactr1	0.0508241	-0.156434	1	1	1
Elavl4	0.050858	-0.25953	0.611	0.698	1
Pbx1	0.0508916	0.11461	0.981	0.995	1
Dusp11	0.0509915	0.188746	0.38	0.286	1
Ramp1	0.0512089	-0.110674	0.176	0.28	1
Taf15	0.0512986	-0.183152	0.454	0.555	1
Kcna6	0.0514728	0.12947	0.333	0.225	1
Dennd1b	0.0514731	-0.19433	0.491	0.582	1
Ppp3cc	0.0517001	-0.158684	0.259	0.368	1
Gnas	0.0519356	0.138197	0.75	0.659	1
Pigu	0.0519661	-0.156058	0.222	0.335	1
Rnf121	0.0520454	-0.13691	0.204	0.308	1
Snap47	0.0521578	-0.188417	0.259	0.357	1
Pdcd10	0.0521891	-0.131616	0.194	0.297	1
Cdk16	0.0525941	-0.124609	0.167	0.269	1
Sgsm3	0.052889	-0.13707	0.25	0.368	1
Frmpd4	0.0529623	0.171656	0.991	0.879	1
Ipo7	0.0531334	-0.106915	0.204	0.319	1
Lmbrd2	0.0531547	-0.158962	0.213	0.319	1
Spg11	0.0534053	-0.100052	0.167	0.269	1
Ndufv2	0.053929	0.122715	0.407	0.291	1
Vps35l	0.0542972	-0.156447	0.333	0.451	1
Opa1	0.0542999	-0.16783	0.417	0.511	1
Kcnn2	0.0547781	-0.359722	0.546	0.61	1
Foxn3	0.0552247	0.147458	0.75	0.643	1
Plppr2	0.0558318	-0.129371	0.213	0.319	1
Clstn1	0.0558417	0.190049	0.769	0.753	1
Smyd2	0.055945	-0.119632	0.213	0.324	1
Osbpl6	0.0559523	0.15434	0.889	0.874	1
Clcn3	0.0559866	-0.183317	0.509	0.599	1
Kcna1	0.0560099	0.205788	0.546	0.445	1
Pnn	0.0561317	0.186759	0.769	0.714	1
Rab3gap2	0.0561405	-0.10009	0.343	0.473	1
Sptbn2	0.0561889	-0.165665	0.398	0.505	1
Itpka	0.0562402	-0.112792	0.194	0.302	1
Rps6ka5	0.0563053	-0.320108	0.444	0.527	1
Arid2	0.0563346	-0.102453	0.287	0.418	1
Pknox2	0.0564207	-0.186792	0.815	0.852	1
Igsf8	0.0564315	0.167945	0.472	0.363	1
Mcu	0.0566464	-0.166093	0.389	0.505	1
Glcci1	0.0569598	0.192869	0.713	0.599	1
Zfp612	0.0571103	-0.156729	0.269	0.368	1
Abcb9	0.0571461	0.152314	0.333	0.236	1
Mrtfb	0.0573367	-0.1249	0.824	0.901	1
Igfbp5	0.0576194	-0.182742	0.306	0.407	1
Prkn	0.0578756	-0.155194	0.861	0.896	1
Zkscan2	0.0578859	-0.130683	0.176	0.275	1
1810034E14Rik	0.0583723	0.20322	0.546	0.429	1
Esyt2	0.0584589	-0.169472	0.565	0.709	1
Pcdh9	0.0584608	-0.108828	1	1	1
Paip1	0.0585944	-0.117458	0.176	0.275	1
Nt5dc3	0.0586978	-0.1309	0.38	0.489	1
Rassf8	0.0587082	-0.184041	0.296	0.401	1
Btf3l4	0.0587093	-0.109589	0.176	0.28	1
Gpatch8	0.0589811	0.160331	0.944	0.929	1
4930444A19Rik	0.0590842	0.205729	0.602	0.505	1
Vps50	0.0590962	-0.140863	0.361	0.489	1
Lmbrd1	0.0590994	-0.179277	0.593	0.681	1
Atcay	0.0592627	-0.171144	0.352	0.451	1
Dtd1	0.0592986	-0.176704	0.5	0.615	1
Med13	0.059394	-0.234884	0.519	0.582	1
Ralgps1	0.0595139	0.169747	0.796	0.742	1
Rras2	0.0596552	-0.173092	0.296	0.407	1
Camk2d	0.0596881	-0.376376	0.25	0.33	1
Cd200	0.0597227	-0.153983	0.167	0.258	1
Cyld	0.0597493	0.152994	0.565	0.451	1
Itga8	0.0598397	-0.220621	0.528	0.604	1
Gm26854	0.0598807	-0.294399	0.296	0.385	1
Ssr4	0.0600461	-0.130683	0.194	0.291	1
Pxk	0.0601912	-0.117964	0.278	0.39	1
Prrt1	0.0602113	0.12947	0.333	0.231	1
Gm13629	0.0605004	0.105958	0.537	0.401	1
Atl1	0.060554	-0.140834	0.426	0.544	1
Socs6	0.0608764	-0.179979	0.194	0.286	1
4930432K21Rik	0.0609237	0.155177	0.306	0.209	1
Tmem191c	0.0610531	0.246212	0.491	0.429	1
Dcx	0.0612033	-0.220269	0.5	0.582	1
Kcnab1	0.0613549	-0.201593	0.926	0.951	1
Bptf	0.0616362	0.167945	0.759	0.654	1
Arl8b	0.0618084	-0.129371	0.222	0.324	1
Zdhhc21	0.06186	-0.176209	0.315	0.412	1
Dcaf5	0.0621445	-0.121562	0.343	0.462	1
Polr3a	0.0624232	-0.116623	0.204	0.308	1
Bcr	0.0624669	-0.137614	0.185	0.28	1
Tro	0.0625386	0.124876	0.509	0.385	1
Gabrg2	0.0625781	0.204703	0.787	0.769	1
Gm26672	0.0626325	0.18175	0.556	0.462	1
Deaf1	0.0630029	-0.134925	0.167	0.258	1
Lrch3	0.0630154	0.12947	0.537	0.407	1
Ndufa6	0.063073	0.109472	0.25	0.159	1
Rnf180	0.0632831	-0.151936	0.241	0.346	1
Slc9a7	0.0639952	-0.168841	0.37	0.478	1
Katnbl1	0.0644824	-0.137614	0.194	0.291	1
Ppp1r13b	0.0645675	-0.134393	0.417	0.538	1
Cdc37l1	0.0647236	0.238984	0.583	0.527	1
Tshz3	0.0647961	0.10739	0.898	0.852	1
Tspyl2	0.0648381	-0.116623	0.204	0.308	1
Tmem29	0.0648488	-0.139337	0.185	0.28	1
P4ha1	0.0651373	0.16249	0.454	0.346	1
H3f3b	0.0651624	-0.130053	0.324	0.434	1
Gm14703	0.0652891	-0.112383	0.176	0.275	1
Lhfpl3	0.0655512	-0.604986	0.398	0.467	1
Clcn4	0.0656429	-0.136732	0.185	0.28	1
Gramd1b	0.0657353	0.138197	0.907	0.846	1
Sh3rf1	0.065898	-0.146865	0.241	0.352	1
Txndc11	0.0659106	-0.149333	0.259	0.363	1
Sparcl1	0.0660004	0.218342	0.722	0.665	1
Csf2ra	0.0660672	-0.140178	0.25	0.352	1
Gprasp1	0.0663053	0.122602	0.778	0.698	1
Sept6	0.0668341	-0.141911	0.167	0.258	1
Tmem59	0.0670265	0.153445	0.435	0.33	1
Gtf2f2	0.0671326	-0.143588	0.194	0.286	1
Herc4	0.0675377	-0.1416	0.352	0.462	1
Lrfn2	0.0679813	-0.22298	0.463	0.555	1
Pde4dip	0.0679885	-0.159882	0.852	0.918	1
Top1	0.0680552	-0.123821	0.611	0.747	1
Pcdh17	0.0685405	0.198318	0.444	0.335	1
B230209E15Rik	0.0686777	-0.185383	0.537	0.637	1
Sidt1	0.0687641	-0.180517	0.704	0.747	1
Fndc3b	0.0688008	-0.158284	0.213	0.308	1
Clint1	0.0688346	-0.146865	0.324	0.429	1
Erp44	0.0689414	0.155972	0.398	0.297	1
Ndufaf4	0.0690074	0.131419	0.343	0.247	1
Usp53	0.069084	-0.130279	0.222	0.324	1
Npm1	0.0690991	0.113239	0.259	0.17	1
Zc3h12c	0.0691501	-0.109589	0.185	0.286	1
Apex2	0.0692418	-0.149576	0.343	0.445	1
Psma1	0.0693818	0.122857	0.481	0.374	1
Lrrc8c	0.0694697	-0.116836	0.194	0.297	1
Pacs1	0.0694871	-0.207267	0.565	0.659	1
Mttp	0.0699056	-0.177271	0.176	0.258	1
Map3k5	0.0701562	-0.175391	0.352	0.456	1
Bcas3	0.0704712	-0.166603	0.685	0.786	1
Gm17202	0.0707066	0.15579	0.583	0.505	1
Micu3	0.0707635	-0.119337	0.481	0.593	1
Ttbk1	0.070816	-0.1352	0.204	0.302	1
Pced1b	0.0709179	-0.140178	0.204	0.302	1
Smap2	0.0710826	0.144953	0.426	0.319	1
Cacng3	0.0711018	-0.23507	0.574	0.665	1
Tcf25	0.0712849	0.177726	0.824	0.736	1
Pcdh15	0.0713262	-0.276705	0.981	0.978	1
Dgkd	0.0713601	-0.106132	0.454	0.577	1
Nol4l	0.0716778	-0.132715	0.361	0.484	1
Dmac2	0.0716828	-0.134925	0.176	0.264	1
Mcf2l	0.072069	-0.138158	0.407	0.511	1
Serac1	0.0725061	-0.137614	0.176	0.269	1
Clip4	0.0725206	-0.110674	0.194	0.291	1
Atp6v1h	0.0727821	-0.11439	0.407	0.516	1
Fam45a	0.0731145	-0.131616	0.194	0.286	1
Tspan5	0.0734427	-0.108456	0.361	0.484	1
Cap1	0.0738815	-0.132533	0.176	0.264	1
Grik3	0.0738856	0.143492	0.62	0.516	1
Cxxc4	0.0742474	-0.155462	0.167	0.253	1
Foxg1	0.0743232	-0.136449	0.324	0.429	1
Cadm2	0.0743405	0.109672	1	1	1
Ccdc82	0.0745138	0.13993	0.343	0.247	1
Nelfb	0.0751589	-0.134925	0.167	0.253	1
Morf4l1	0.0751723	0.145461	0.574	0.462	1
Adgrl1	0.0752749	-0.138894	0.463	0.571	1
Pcgf5	0.0756799	-0.152234	0.565	0.67	1
Spire1	0.0758715	0.155392	0.778	0.648	1
Dzank1	0.07626	-0.134618	0.444	0.566	1
Slc30a9	0.076702	-0.14646	0.259	0.352	1
Chn1	0.0768956	0.206305	0.843	0.824	1
Atg10	0.0769245	-0.143114	0.278	0.39	1
Vwa5b2	0.0769566	-0.127511	0.435	0.56	1
Htr4	0.0770068	0.14616	0.648	0.495	1
Atp6v1e1	0.0771579	-0.152628	0.269	0.368	1
Fhl2	0.0771988	-0.14646	0.25	0.346	1
Phf20	0.0773034	0.200706	0.528	0.445	1
Stimate	0.0775404	-0.132922	0.241	0.341	1
Cers6	0.0776191	-0.14997	0.509	0.615	1
Dapk1	0.0779997	-0.166173	0.361	0.462	1
Araf	0.0780436	-0.108195	0.509	0.637	1
Papola	0.0781227	-0.184508	0.602	0.687	1
Pde4b	0.0783309	0.18074	0.926	0.835	1
Fsd1	0.0786402	-0.100052	0.167	0.258	1
Aifm1	0.0787743	0.10438	0.324	0.225	1
Pias1	0.079017	0.166089	0.694	0.637	1
Mlip	0.0793086	-0.192253	0.907	0.951	1
Rhobtb2	0.0795908	-0.132381	0.333	0.456	1
Mapk10	0.0796805	-0.131224	0.935	0.962	1
Vamp1	0.0797975	0.164845	0.324	0.242	1
Rps13	0.079819	0.107403	0.269	0.181	1
N4bp2l2	0.0799857	-0.131616	0.583	0.687	1
Satb1	0.0801244	-0.161925	0.778	0.846	1
Zfp426	0.0803558	0.119035	0.296	0.203	1
Fars2	0.0804526	-0.173092	0.528	0.599	1
Slf1	0.0809038	-0.168419	0.454	0.555	1
Cfl2	0.0812743	0.15427	0.463	0.379	1
Zdhhc14	0.081332	-0.247093	0.306	0.379	1
Hmgb1	0.0814989	-0.171261	0.389	0.473	1
Cep126	0.0815696	-0.123287	0.306	0.418	1
Morc2b	0.0817638	0.155006	0.296	0.209	1
Large1	0.0820488	-0.163714	0.944	0.951	1
Stx8	0.0821188	-0.153983	0.389	0.495	1
Mgat5b	0.0824376	-0.13707	0.269	0.368	1
Prkaa2	0.082522	0.20066	0.611	0.544	1
Slc44a1	0.0826382	-0.166833	0.676	0.714	1
Robo2	0.0826613	-0.336823	0.306	0.385	1
Sqstm1	0.0826617	-0.117032	0.25	0.352	1
Cwc27	0.0827409	-0.152388	0.454	0.56	1
Gm28175	0.0829911	0.13909	0.648	0.588	1
Cdk14	0.0831985	-0.106184	0.907	0.945	1
Armc9	0.0834324	-0.124991	0.519	0.637	1
Scaper	0.0836711	-0.179979	0.759	0.808	1
Pcdh11x	0.0836712	0.302674	0.852	0.731	1
Cfap36	0.0838609	-0.121562	0.417	0.516	1
Nalcn	0.0840144	-0.165255	0.704	0.802	1
Reep3	0.0842895	0.210938	0.472	0.379	1
Tbce	0.0843712	0.132144	0.602	0.495	1
Zfp664	0.0844818	-0.105432	0.241	0.346	1
Gm15446	0.0845396	-0.112383	0.185	0.275	1
Esco1	0.0846174	-0.146292	0.407	0.5	1
Map3k12	0.0853474	0.152314	0.343	0.258	1
Mroh1	0.0854942	-0.100803	0.25	0.352	1
Slc10a7	0.0854977	0.171265	0.25	0.17	1
Ubr5	0.085919	-0.124609	0.63	0.676	1
Inpp5b	0.0859997	-0.173631	0.296	0.379	1
Stx16	0.0860413	0.131018	0.5	0.385	1
Acaca	0.086412	-0.196603	0.509	0.582	1
Sltm	0.0865493	-0.104857	0.639	0.764	1
Pik3cb	0.0866058	0.128951	0.306	0.22	1
Caml	0.0867648	-0.112792	0.194	0.291	1
Diaph2	0.086775	-0.2072	0.315	0.412	1
Nkain2	0.0870118	-0.151881	1	1	1
Dpysl2	0.0875451	0.197046	0.62	0.549	1
Cul1	0.0876895	0.167945	0.583	0.5	1
Lactb2	0.0880024	-0.114537	0.176	0.264	1
Inka2	0.0880738	0.162551	0.454	0.379	1
Flnb	0.0883555	0.162944	0.519	0.423	1
Sertad2	0.0885817	-0.100373	0.491	0.626	1
4930567K12Rik	0.0886053	-0.122505	0.222	0.324	1
Hpf1	0.0886586	0.12542	0.37	0.275	1
Ro60	0.0888799	-0.100607	0.259	0.368	1
Trpc4	0.0895622	0.163539	0.565	0.484	1
Gpatch1	0.0897626	-0.148315	0.231	0.324	1
Fam49b	0.0902	-0.100774	0.537	0.632	1
Camsap2	0.0902359	-0.174943	0.417	0.5	1
Nsd2	0.0902978	-0.159145	0.481	0.56	1
Acbd5	0.0903139	0.129977	0.324	0.236	1
Sdcbp	0.09061	-0.165793	0.287	0.374	1
Mir99ahg	0.0906262	-0.194721	0.972	0.978	1
Ap1b1	0.0907996	0.19959	0.38	0.302	1
Lgi2	0.0908192	-0.125414	0.222	0.313	1
Nr2c2	0.0911713	-0.140784	0.481	0.588	1
Stxbp5l	0.0912665	-0.141718	0.954	0.973	1
Slc4a4	0.0912893	0.189226	0.824	0.676	1
Snx13	0.0913193	-0.168559	0.343	0.429	1
Astn1	0.091537	-0.152796	0.796	0.879	1
Lars2	0.0916805	-0.140178	0.213	0.297	1
Jak1	0.0922083	0.108705	0.481	0.368	1
Ero1lb	0.0922159	-0.161575	0.25	0.335	1
Fryl	0.0923134	-0.126799	0.556	0.621	1
Pip5k1c	0.0925121	-0.111279	0.167	0.253	1
B3galt1	0.0930971	0.11228	0.944	0.956	1
Cox10	0.0931294	-0.110674	0.194	0.286	1
Bscl2	0.0932414	0.124876	0.37	0.28	1
Atg16l1	0.0933537	-0.103183	0.352	0.473	1
Osbpl3	0.0940976	0.170183	0.565	0.462	1
Ltk	0.0941984	-0.122548	0.213	0.302	1
Actr3b	0.0947746	-0.136209	0.481	0.571	1
Sec62	0.0948205	0.252364	0.565	0.484	1
Pou6f1	0.094926	-0.146865	0.296	0.385	1
Bicral	0.095104	0.138197	0.741	0.643	1
Ralbp1	0.0952442	-0.108219	0.324	0.44	1
Npc1	0.0952846	0.136649	0.324	0.236	1
1600020E01Rik	0.0955451	-0.178921	0.194	0.269	1
Sgce	0.0956974	0.153951	0.426	0.341	1
Fyb2	0.0961967	-0.140178	0.167	0.253	1
Dnajc7	0.0962759	0.140253	0.454	0.357	1
Lrba	0.0964545	-0.153606	0.731	0.758	1
Pkn2	0.0967431	0.138889	0.657	0.56	1
Arih2	0.0968507	0.117319	0.444	0.341	1
Rsrc1	0.0968617	0.133091	0.741	0.621	1
Taf6	0.0968672	0.105424	0.296	0.209	1
Hnrnpll	0.0970049	-0.1352	0.222	0.308	1
Lgr4	0.0972643	-0.11781	0.241	0.335	1
Wdr7	0.0972835	-0.166719	0.611	0.681	1
Nova1	0.0975502	0.177499	0.87	0.824	1
Serinc5	0.0976687	-0.139417	0.296	0.385	1
Togaram1	0.0977304	-0.152628	0.296	0.379	1
Ehmt2	0.0978335	-0.119543	0.185	0.269	1
Pbx4	0.0979536	-0.12056	0.185	0.264	1
Atp6v0c	0.0981247	0.142182	0.63	0.56	1
Mtch2	0.0981698	-0.12788	0.269	0.363	1
Nrp1	0.0984902	0.123131	0.639	0.533	1
Cdadc1	0.0985068	-0.130397	0.296	0.379	1
Dst	0.0985327	0.125408	0.954	0.951	1
Ube2k	0.0989386	-0.170082	0.611	0.665	1
Fndc3a	0.0990955	-0.127629	0.306	0.412	1
Gabarapl2	0.0994412	-0.102413	0.185	0.275	1
Gm11844	0.0997273	-0.149538	0.176	0.258	1
Agrp	0.0998113	0.121214	0.389	0.297	1
Pnpla8	0.100059	-0.151745	0.426	0.522	1
Mef2c	0.100072	-0.169371	0.981	1	1
Ddx6	0.100125	-0.12788	0.269	0.374	1
Dlgap2	0.100547	-0.180597	0.926	0.973	1
Nf2	0.100665	-0.127253	0.222	0.308	1
Pak7	0.100845	-0.107339	0.88	0.934	1
Ppp6c	0.100866	-0.166474	0.241	0.324	1
Kcnk12	0.101327	0.123276	0.389	0.297	1
Spock1	0.101637	-0.134273	0.88	0.923	1
Pid1	0.101726	0.188823	0.593	0.527	1
Acaa1a	0.101739	0.108238	0.287	0.203	1
Taz	0.1018	-0.14174	0.287	0.374	1
Slc44a5	0.101921	-0.20285	0.259	0.341	1
Apoe	0.102257	0.158785	0.333	0.247	1
Agfg2	0.102345	0.128951	0.269	0.187	1
Ing4	0.102615	0.110611	0.333	0.247	1
Eipr1	0.102629	-0.13707	0.269	0.357	1
Alkbh3	0.102666	-0.129371	0.213	0.297	1
4933406I18Rik	0.102754	-0.120875	0.444	0.56	1
Cacng8	0.103221	0.190412	0.278	0.203	1
Srsf10	0.10329	-0.162932	0.324	0.412	1
Ist1	0.103605	0.137051	0.343	0.258	1
Abcf1	0.103613	-0.109063	0.222	0.308	1
Gtf2h1	0.1038	-0.101242	0.185	0.269	1
Gm48383	0.103886	-0.126077	0.426	0.527	1
Focad	0.10391	0.134522	0.731	0.665	1
Tubb2a	0.104198	-0.107997	0.213	0.302	1
Amfr	0.104322	0.137991	0.25	0.176	1
Trappc8	0.104444	-0.105673	0.38	0.505	1
Zfp141	0.104492	0.127867	0.259	0.181	1
Coro6	0.104512	0.119803	0.398	0.297	1
Slc17a7	0.104688	0.131742	0.685	0.604	1
Helq	0.105344	-0.118769	0.278	0.368	1
Trpm3	0.105434	-0.389291	0.472	0.533	1
Camk2a	0.106012	0.115174	0.991	0.978	1
Lin7a	0.10607	0.13993	0.852	0.791	1
Apba2	0.106257	-0.148529	0.815	0.863	1
Pdk1	0.106324	-0.149333	0.306	0.39	1
Eif2ak4	0.106374	-0.139379	0.259	0.341	1
Irs1	0.106588	-0.151066	0.194	0.275	1
Gmds	0.107027	-0.114569	0.472	0.593	1
Ncapd3	0.107115	0.142319	0.546	0.467	1
Rnf144b	0.107251	-0.158784	0.352	0.451	1
Ap3d1	0.107324	0.126468	0.389	0.297	1
Spg7	0.107576	-0.115848	0.25	0.341	1
Lage3	0.107862	0.141832	0.278	0.203	1
Mccc1	0.108421	-0.145716	0.278	0.357	1
Pkp4	0.108623	-0.179979	0.657	0.703	1
Mtmr12	0.108973	-0.116306	0.324	0.418	1
Ammecr1l	0.109769	-0.128448	0.204	0.286	1
Fam193a	0.110092	-0.123462	0.602	0.692	1
Gm26691	0.110776	-0.261592	0.454	0.505	1
Pikfyve	0.110964	-0.159317	0.306	0.385	1
Fkbp2	0.11178	0.117671	0.259	0.181	1
Mast3	0.111962	0.209285	0.361	0.286	1
Dctn1	0.112209	-0.161761	0.343	0.412	1
Csmd3	0.112226	0.126124	0.991	0.989	1
Tasor	0.11241	-0.134852	0.426	0.516	1
Zzz3	0.112501	-0.127629	0.306	0.396	1
Kmt2b	0.112683	-0.122594	0.176	0.253	1
Srpr	0.112768	0.103938	0.454	0.363	1
Dop1a	0.112968	-0.151168	0.463	0.544	1
Spen	0.113006	-0.100251	0.333	0.434	1
Scg2	0.113402	0.109051	0.361	0.264	1
Rps12	0.113497	-0.138482	0.204	0.28	1
Sec22a	0.113611	0.13095	0.361	0.275	1
Tnik	0.113745	-0.133788	0.963	0.962	1
Fam168a	0.113806	0.179889	0.759	0.72	1
Ndufs1	0.113857	0.128875	0.444	0.363	1
Dtnb	0.113977	-0.148912	0.741	0.775	1
Rab28	0.114058	-0.121562	0.38	0.467	1
Phc2	0.114085	-0.116696	0.37	0.467	1
Napb	0.114295	-0.126799	0.296	0.401	1
Epc2	0.114313	-0.177384	0.37	0.445	1
Ralyl	0.114556	-0.154282	1	1	1
Mindy2	0.115385	0.103093	0.491	0.396	1
4930587E11Rik	0.115572	-0.238531	0.296	0.379	1
Afdn	0.115711	-0.134764	0.713	0.797	1
Kcnt2	0.115911	-0.162824	0.176	0.253	1
Hexdc	0.11611	0.135377	0.278	0.198	1
Naa40	0.116342	-0.105395	0.343	0.451	1
Smim4	0.116727	0.134214	0.343	0.258	1
Ssbp4	0.116765	0.121969	0.509	0.418	1
Tmem189	0.117389	-0.111578	0.269	0.357	1
Ndfip1	0.117453	-0.123104	0.676	0.819	1
Naxd	0.117675	0.121295	0.278	0.203	1
Tmem181a	0.11788	-0.119085	0.352	0.445	1
Cep68	0.117891	-0.103257	0.213	0.297	1
Ric3	0.117896	-0.116087	0.296	0.385	1
Metap2	0.118068	-0.135124	0.343	0.44	1
Ddx5	0.118153	0.156688	0.907	0.874	1
Trpc1	0.118681	-0.191598	0.398	0.467	1
Herc1	0.118932	-0.110692	0.889	0.879	1
Eml6	0.119478	-0.125643	0.833	0.929	1
Cab39	0.119532	-0.162351	0.343	0.418	1
Usp46	0.119549	0.138916	0.38	0.302	1
Rbis	0.1196	0.114795	0.352	0.269	1
BC005537	0.119709	-0.102413	0.185	0.269	1
Chordc1	0.119745	0.102653	0.296	0.214	1
Hsph1	0.12001	0.108238	0.269	0.187	1
Sumo1	0.120112	0.114364	0.528	0.434	1
Snph	0.120135	0.12147	0.667	0.61	1
Vrk2	0.120886	0.139186	0.278	0.198	1
Bdnf	0.12104	0.125461	0.269	0.192	1
Gnb5	0.121438	-0.118106	0.324	0.423	1
Mical3	0.121477	-0.155232	0.824	0.852	1
Rock2	0.121584	-0.174524	0.759	0.78	1
Zbtb38	0.121709	0.1409	0.667	0.566	1
Akap9	0.121779	0.121295	0.63	0.522	1
Fam172a	0.121949	-0.127253	0.722	0.791	1
Hdx	0.122557	0.140568	0.435	0.335	1
Pakap.1	0.12283	-0.102507	0.444	0.549	1
Gtf2ird2	0.122968	-0.105432	0.222	0.308	1
Rnf150	0.123071	-0.107421	0.611	0.731	1
Gm44151	0.123215	0.12347	0.407	0.324	1
Setbp1	0.123265	0.105563	0.981	0.978	1
Stx18	0.123309	-0.138717	0.361	0.44	1
Dpysl3	0.123543	-0.116836	0.231	0.319	1
Crtac1	0.123743	0.160992	0.556	0.462	1
Gm47423	0.123747	-0.158212	0.333	0.423	1
Gm46367	0.123896	0.148045	0.509	0.429	1
Capn7	0.123903	0.135457	0.38	0.302	1
Rprd2	0.123987	-0.151845	0.481	0.56	1
Atg3	0.12466	0.118192	0.343	0.258	1
Ubp1	0.124963	-0.110458	0.38	0.473	1
Fam120a	0.125138	-0.108646	0.343	0.44	1
Myo5a	0.125335	-0.132288	0.75	0.797	1
Cox16	0.125413	0.15844	0.833	0.819	1
Ckmt1	0.125456	0.118363	0.278	0.203	1
Hltf	0.126065	-0.121562	0.269	0.357	1
Gm32250	0.126289	0.16972	0.741	0.709	1
Suco	0.126418	0.110297	0.25	0.176	1
Ocrl	0.126651	-0.168841	0.389	0.462	1
Casc4	0.126652	-0.213462	0.62	0.67	1
Mbnl1	0.126865	0.167945	0.602	0.516	1
B3galt2	0.126946	0.134214	0.352	0.275	1
Kcnq1ot1	0.127337	-0.138541	0.898	0.923	1
Fut9	0.127458	-0.192314	0.963	0.973	1
Slc4a3	0.127966	-0.126799	0.519	0.61	1
Osbpl10	0.12849	-0.147855	0.426	0.527	1
Copg1	0.128607	-0.110112	0.25	0.335	1
Atp9a	0.129068	-0.194917	0.528	0.588	1
Trpc5	0.130029	-0.143257	0.37	0.456	1
Usp3	0.130365	-0.132381	0.343	0.423	1
Ndufaf7	0.130631	0.117671	0.546	0.462	1
Clk4	0.130645	0.1402	0.611	0.527	1
Frmd3	0.132269	-0.162932	0.296	0.385	1
Gpr162	0.132579	-0.113166	0.269	0.352	1
Inpp5f	0.133045	0.145749	0.417	0.346	1
Zfp641	0.133176	-0.119543	0.185	0.258	1
Mical2	0.133184	0.111577	0.852	0.775	1
Igsf9b	0.133218	-0.166923	0.741	0.775	1
Ankhd1	0.133699	-0.129855	0.602	0.703	1
Rassf3	0.133715	0.115477	0.398	0.319	1
Dkk3	0.133885	0.127587	0.769	0.681	1
Rdx	0.134301	-0.171429	0.25	0.319	1
Eml1	0.134745	-0.192803	0.509	0.555	1
Recql5	0.135237	-0.103566	0.185	0.258	1
Tor1aip2	0.135427	0.124876	0.343	0.269	1
Zfp804a	0.135618	-0.179979	0.444	0.522	1
Tcf4	0.135841	-0.133257	1	1	1
Cdc42bpb	0.135866	-0.163506	0.333	0.407	1
Ehbp1	0.135968	-0.143805	0.769	0.819	1
Cntn2	0.136031	0.10083	0.315	0.236	1
Lrrn3	0.136133	0.117225	0.463	0.379	1
5330438D12Rik	0.136238	0.169104	0.917	0.901	1
Nap1l1	0.136394	-0.167505	0.5	0.571	1
Aopep	0.136607	0.119785	0.972	0.907	1
Hsp90b1	0.137045	0.13993	0.5	0.423	1
Prkd1	0.137127	0.142031	0.824	0.742	1
Tmod3	0.137139	0.146109	0.315	0.242	1
Ripk2	0.13723	-0.11781	0.241	0.324	1
Tox	0.137346	0.115945	0.944	0.802	1
Cntn4	0.137736	0.152752	0.981	0.89	1
St7	0.138074	-0.105978	0.639	0.698	1
Heatr6	0.138298	-0.134325	0.222	0.297	1
Ranbp9	0.138332	0.162961	0.778	0.758	1
Wdr20	0.138388	-0.103729	0.306	0.396	1
Hmgcr	0.138647	-0.125102	0.315	0.396	1
Ube2i	0.138794	-0.116623	0.222	0.297	1
Tmed10	0.138799	0.191309	0.37	0.302	1
Atg13	0.138826	0.107572	0.38	0.297	1
Dleu2	0.138931	-0.162481	0.657	0.703	1
Fam155a	0.139265	-0.285567	0.972	0.945	1
Ap3b2	0.139298	-0.118238	0.361	0.445	1
Gm16351	0.139517	0.19569	0.509	0.434	1
Ppib	0.139608	-0.113543	0.407	0.5	1
Tbl1xr1	0.13969	-0.126799	0.287	0.368	1
Top3b	0.139766	-0.105816	0.213	0.291	1
Gfpt1	0.139932	-0.120604	0.231	0.308	1
Srsf1	0.140063	0.123949	0.519	0.44	1
Uba2	0.140212	0.101754	0.269	0.192	1
Hps4	0.140248	0.106017	0.343	0.264	1
Nmt1	0.140434	0.144229	0.5	0.44	1
Narf	0.14064	0.137825	0.361	0.286	1
Dido1	0.140937	-0.10386	0.398	0.495	1
Dlgap3	0.141018	-0.169338	0.407	0.484	1
Map1a	0.141039	0.10083	0.324	0.247	1
Hcn1	0.141057	-0.455625	0.593	0.577	1
Nmnat2	0.141145	-0.13691	0.648	0.725	1
St6galnac3	0.141491	-0.192968	0.546	0.643	1
5530601H04Rik	0.141715	-0.125414	0.213	0.291	1
Rp9	0.141809	0.125951	0.667	0.621	1
Epn1	0.141811	-0.131616	0.194	0.264	1
Cntnap2	0.141812	0.10961	0.981	1	1
Ptma	0.141816	0.151071	0.389	0.308	1
Eif5b	0.142142	0.110955	0.537	0.451	1
Copa	0.143283	-0.112343	0.37	0.456	1
3110039M20Rik	0.143689	-0.111438	0.343	0.434	1
Hnrnpu	0.143807	-0.108611	0.806	0.852	1
Dpm1	0.144325	0.110229	0.574	0.456	1
Stk39	0.144331	-0.161363	0.472	0.538	1
Dcaf6	0.145215	-0.126687	0.722	0.819	1
Slc12a5	0.145447	0.145795	0.667	0.637	1
Slc39a10	0.145576	0.178437	0.454	0.379	1
Pclo	0.145834	-0.128743	0.944	0.918	1
Nup205	0.146012	-0.10623	0.185	0.258	1
Galnt7	0.146013	-0.109102	0.241	0.33	1
Dph6	0.146239	-0.149576	0.343	0.418	1
Speg	0.146657	-0.115627	0.324	0.407	1
Hmgxb4	0.147305	-0.131616	0.194	0.264	1
Yars	0.147338	-0.120645	0.287	0.363	1
Lars	0.147625	0.115477	0.491	0.412	1
St3gal3	0.147824	0.106139	0.556	0.445	1
Trappc12	0.148218	-0.140965	0.259	0.33	1
Gm26911	0.148622	0.201265	0.528	0.478	1
Rprd1a	0.14872	0.12309	0.519	0.451	1
Taf1d	0.148734	0.157105	0.639	0.577	1
Myo9a	0.149003	-0.12941	0.787	0.874	1
Fbxw8	0.149124	-0.107997	0.241	0.319	1
Fmr1	0.149393	-0.128152	0.269	0.341	1
Itgbl1	0.149592	0.20271	0.324	0.253	1
Glt1d1	0.149837	0.161792	0.324	0.264	1
Lrrc40	0.149934	-0.116306	0.315	0.396	1
Asxl2	0.150632	-0.168619	0.444	0.489	1
Cadm3	0.150823	0.130274	0.537	0.473	1
Sv2b	0.15123	-0.192872	0.676	0.687	1
Rims4	0.151272	-0.128731	0.296	0.374	1
Kdm3b	0.151512	-0.127398	0.37	0.451	1
Mphosph9	0.15155	-0.188878	0.481	0.533	1
Cyb5a	0.152016	-0.104353	0.231	0.313	1
Il1rapl1	0.152108	-0.26868	0.972	0.973	1
Kdm7a	0.152435	-0.103183	0.324	0.412	1
Rcbtb1	0.152832	0.114752	0.25	0.181	1
Grin1	0.15297	-0.131052	0.926	0.956	1
Ubap2	0.152987	-0.101051	0.38	0.462	1
Hsp90ab1	0.153138	0.145225	0.519	0.44	1
Abi1	0.153627	0.120883	0.537	0.467	1
Clcn2	0.153726	-0.144407	0.194	0.264	1
Clvs2	0.15399	0.149208	0.546	0.489	1
Ttc39c	0.154006	0.134778	0.435	0.357	1
Olfm1	0.154198	0.143321	0.583	0.484	1
Tnrc6b	0.154276	0.14603	0.917	0.907	1
Zdhhc1	0.154436	0.121552	0.343	0.269	1
Kcnj6	0.154892	0.167945	0.722	0.709	1
Nrn1	0.155074	0.121969	0.444	0.374	1
Sos2	0.155513	0.126468	0.37	0.297	1
Adgrb2	0.156565	-0.102703	0.278	0.363	1
Amd1	0.158066	-0.109063	0.241	0.313	1
Luc7l	0.158168	-0.118988	0.324	0.407	1
Polb	0.158975	0.123846	0.741	0.676	1
Tmem243	0.15902	0.121058	0.611	0.538	1
Gramd1a	0.159061	-0.107368	0.194	0.264	1
Lmtk2	0.159119	-0.125501	0.741	0.813	1
Dcaf8	0.159337	-0.120776	0.435	0.527	1
Exoc1	0.159408	0.13095	0.333	0.264	1
Tmem234	0.159761	-0.111145	0.259	0.335	1
Rtn4r	0.159795	0.119803	0.435	0.363	1
Rbm27	0.160416	0.156804	0.426	0.352	1
Etfa	0.161147	-0.104353	0.231	0.308	1
Gm42418	0.161664	0.107952	0.981	0.995	1
Pacsin1	0.161981	-0.104554	0.806	0.852	1
Lmtk3	0.162677	0.126839	0.454	0.39	1
Micu1	0.162725	0.102143	0.574	0.505	1
Nrep	0.163218	-0.109165	0.398	0.505	1
Efcab14	0.163642	-0.1047	0.213	0.286	1
Gfm2	0.163694	0.130545	0.407	0.335	1
Foxk2	0.163915	-0.121562	0.25	0.324	1
Sipa1l1	0.164034	0.131785	0.833	0.852	1
Ly6h	0.164052	-0.155945	0.565	0.621	1
Ptprj	0.164066	-0.142562	0.778	0.863	1
2610316D01Rik	0.164388	-0.13691	0.204	0.275	1
Lnpk	0.164722	-0.140834	0.398	0.478	1
Kcnrg	0.164766	0.125461	0.269	0.203	1
Uggt1	0.164918	-0.101895	0.25	0.33	1
Mkrn1	0.166183	-0.114537	0.194	0.264	1
Lyzl4	0.166403	-0.158042	0.241	0.313	1
Sept7	0.166987	-0.108518	0.519	0.61	1
Atad3a	0.167595	-0.105816	0.222	0.291	1
Cdk17	0.167902	0.145418	0.657	0.599	1
Atp2b4	0.168608	-0.121562	0.528	0.593	1
Shtn1	0.168961	0.131724	0.657	0.604	1
Slf2	0.169073	-0.10208	0.491	0.577	1
Mast4	0.169332	0.256859	0.63	0.571	1
Virma	0.169474	-0.111438	0.38	0.451	1
Ldah	0.169499	-0.110674	0.204	0.275	1
Prr14	0.169737	0.11228	0.407	0.335	1
Camkv	0.169766	-0.115655	0.454	0.538	1
Gm5149	0.170032	0.187485	0.565	0.495	1
Ppfia2	0.170038	-0.105074	0.954	0.978	1
Mms19	0.170157	-0.102145	0.241	0.313	1
Ntrk2	0.171436	-0.139302	0.926	0.967	1
Esrrg	0.171725	-0.250787	0.491	0.511	1
Mpp6	0.17174	-0.11052	0.315	0.407	1
Rasgrf1	0.171817	-0.11836	0.926	0.951	1
Pnpt1	0.171897	-0.106103	0.278	0.357	1
Atad1	0.172055	-0.145213	0.361	0.434	1
Nmt2	0.172222	0.162944	0.528	0.467	1
Tmem165	0.173407	-0.101015	0.222	0.297	1
Syt16	0.173693	-0.129096	0.824	0.896	1
Antxr1	0.174073	-0.176522	0.519	0.566	1
C2cd2	0.174173	-0.190509	0.287	0.352	1
Gm28375	0.174233	-0.160768	0.519	0.593	1
Actl6b	0.174341	-0.111976	0.343	0.418	1
Lrp8	0.174555	-0.106495	0.241	0.319	1
Afg1l	0.175224	0.140253	0.407	0.341	1
Sptan1	0.17543	-0.120054	0.731	0.83	1
Hadha	0.175436	-0.107368	0.204	0.269	1
Fbxo11	0.175482	-0.129489	0.546	0.604	1
Svop	0.1755	-0.127511	0.463	0.533	1
Wdr47	0.175973	-0.132381	0.389	0.456	1
Gm40841	0.176111	0.153569	0.63	0.588	1
Memo1	0.176447	-0.100251	0.343	0.423	1
Bicd1	0.176458	-0.11781	0.759	0.819	1
Abhd18	0.177019	-0.105319	0.556	0.637	1
Nipbl	0.177713	0.157835	0.667	0.637	1
Gm48003	0.178376	0.103814	0.454	0.374	1
Slc7a8	0.178578	-0.121562	0.454	0.505	1
Eif2d	0.178678	0.108238	0.278	0.214	1
Xpo4	0.179093	-0.136449	0.343	0.401	1
Atp2a2	0.17916	-0.106612	0.528	0.588	1
Bicra	0.179625	-0.117032	0.287	0.363	1
Far1os	0.179759	0.112695	0.639	0.599	1
Crtc1	0.180018	-0.116306	0.324	0.401	1
9530059O14Rik	0.180164	0.159817	0.417	0.341	1
Tex50	0.180663	0.150667	0.361	0.302	1
Mgll	0.181497	0.131069	0.602	0.522	1
Reep2	0.181575	0.150243	0.38	0.33	1
Prkca	0.181706	0.136822	0.898	0.835	1
Tbc1d30	0.18182	-0.122183	0.565	0.643	1
Uso1	0.182115	-0.106915	0.231	0.302	1
Pxdn	0.182289	-0.131616	0.333	0.401	1
Csnk1a1	0.182365	0.11119	0.657	0.56	1
Pten	0.182432	0.129912	0.806	0.736	1
Slc6a6	0.182468	-0.109589	0.528	0.599	1
Slc12a2	0.182474	-0.106495	0.25	0.324	1
Scai	0.18254	0.105067	0.926	0.896	1
Rapgef4os1	0.18257	0.136822	0.583	0.505	1
Tsc1	0.182775	-0.140784	0.481	0.538	1
Yme1l1	0.183117	-0.114643	0.444	0.511	1
Ints10	0.183174	-0.114154	0.269	0.341	1
Gapdh	0.183226	0.107403	0.259	0.198	1
Plk2	0.183271	-0.105432	0.231	0.308	1
0610043K17Rik	0.183595	0.102653	0.296	0.231	1
Tmem108	0.183691	0.124443	0.87	0.813	1
Erc1	0.18503	0.111042	0.639	0.604	1
Zup1	0.185032	-0.162932	0.343	0.396	1
Cttnbp2	0.185604	-0.133	0.935	0.94	1
Unc45a	0.185987	0.105424	0.278	0.214	1
Cul2	0.186232	-0.102703	0.296	0.368	1
Timp3	0.186358	0.133856	0.657	0.577	1
Inpp4b	0.186692	0.134262	0.898	0.857	1
Wdr17	0.18772	-0.160381	0.38	0.44	1
Tmem245	0.187863	-0.158784	0.417	0.467	1
Gm48512	0.187938	0.189771	0.574	0.527	1
5330417C22Rik	0.188278	-0.10931	0.676	0.747	1
0610010F05Rik	0.189782	-0.164631	0.417	0.478	1
Srcap	0.190072	-0.117533	0.417	0.478	1
Gm38134	0.190699	-0.10474	0.306	0.379	1
Dlat	0.191496	0.111802	0.435	0.363	1
Arpc2	0.191609	-0.108573	0.269	0.341	1
Bmpr2	0.191637	-0.102276	0.435	0.511	1
Cck	0.192118	0.186853	0.602	0.549	1
Nrgn	0.193476	0.142854	0.63	0.582	1
Ankrd13c	0.193957	-0.118988	0.352	0.423	1
Cers5	0.194356	-0.148529	0.398	0.456	1
Scaf4	0.194795	0.120639	0.481	0.423	1
Hira	0.194942	-0.107441	0.435	0.5	1
Gm49003	0.195121	0.118476	0.417	0.341	1
Ext1	0.195622	0.120105	0.972	0.962	1
Tmem150c	0.195663	-0.134325	0.213	0.275	1
Ecpas	0.196111	-0.115721	0.75	0.835	1
Arsb	0.196251	-0.144379	0.593	0.643	1
Mtif2	0.196493	0.124443	0.556	0.484	1
D130040H23Rik	0.196537	-0.125414	0.259	0.319	1
Chn2	0.196572	-0.144333	0.278	0.341	1
5031439G07Rik	0.196752	0.101711	0.296	0.231	1
Mthfd1l	0.196759	-0.12243	0.324	0.401	1
Macrod1	0.196977	0.133074	0.565	0.495	1
3830406C13Rik	0.197136	0.114752	0.25	0.192	1
Reps2	0.197422	-0.16288	0.491	0.544	1
Chl1	0.198271	-0.105978	0.546	0.61	1
Rpl27a	0.19837	0.140876	0.435	0.39	1
Cnksr2	0.198864	-0.117116	0.972	0.984	1
Pde4a	0.200141	0.129898	0.657	0.615	1
Tbc1d9	0.201135	-0.147917	0.296	0.357	1
C2cd5	0.20121	0.148986	0.704	0.643	1
Agps	0.201211	-0.101015	0.222	0.286	1
Slc35f3	0.202033	0.10083	0.296	0.231	1
Rttn	0.202644	-0.131616	0.194	0.253	1
Atp1b1	0.202957	0.19757	0.778	0.813	1
Faim2	0.203518	0.126366	0.444	0.379	1
Mboat2	0.203815	-0.132381	0.361	0.418	1
Rbm10	0.204245	0.128665	0.352	0.286	1
Etnk1	0.204682	0.113654	0.648	0.588	1
Lrrc8b	0.204842	-0.131616	0.389	0.456	1
Ttc21b	0.20491	-0.11781	0.25	0.313	1
Wac	0.204943	0.112695	0.639	0.588	1
Snx30	0.205229	0.14549	0.389	0.324	1
Sap130	0.205414	-0.118769	0.25	0.319	1
BC031181	0.205623	0.123745	0.296	0.242	1
Ift20	0.205656	0.118642	0.38	0.313	1
Pdss2	0.205659	-0.102871	0.62	0.687	1
Gm32509	0.205701	-0.181038	0.731	0.736	1
Cnot2	0.206024	0.172576	0.574	0.511	1
Lias	0.206342	-0.120604	0.259	0.319	1
Mir9-3hg	0.206995	-0.10534	0.509	0.577	1
2610035D17Rik	0.207466	0.133695	0.565	0.5	1
Fgfr2	0.207755	0.110829	0.963	0.962	1
Tshz2	0.208145	0.10842	1	0.978	1
C2cd3	0.208654	-0.112383	0.194	0.253	1
Tmem246	0.208718	0.105424	0.259	0.198	1
C530008M17Rik	0.208855	-0.132922	0.472	0.522	1
Acss2	0.209782	0.100041	0.417	0.352	1
Dis3l2	0.210124	-0.109589	0.611	0.687	1
Lcorl	0.210184	-0.127398	0.287	0.363	1
Spats2	0.210204	0.156674	0.417	0.352	1
Rab11fip4	0.210619	0.134778	0.62	0.566	1
Dock7	0.211409	-0.103624	0.565	0.637	1
Tbck	0.211459	0.160083	0.435	0.385	1
Heatr5b	0.211858	-0.105432	0.241	0.308	1
Pcnx2	0.211916	-0.146726	0.556	0.582	1
Nfix	0.212763	0.125951	0.704	0.643	1
Grm1	0.213008	-0.103218	0.667	0.709	1
Syt11	0.213596	0.182219	0.611	0.61	1
Celf4	0.214237	-0.118247	0.944	0.951	1
Ube2j2	0.214265	0.101711	0.315	0.253	1
Slk	0.215068	-0.131174	0.25	0.308	1
Dnajc21	0.215329	0.102492	0.352	0.286	1
Gpr45	0.215486	-0.106001	0.352	0.412	1
Naa35	0.215675	-0.123518	0.222	0.28	1
Btaf1	0.215953	-0.127904	0.648	0.681	1
Abca5	0.216211	-0.13691	0.444	0.495	1
Ppm1k	0.216307	0.105209	0.324	0.264	1
Klhl3	0.216649	-0.102909	0.481	0.577	1
Synrg	0.216768	0.112951	0.417	0.346	1
A330102I10Rik	0.216867	0.112577	0.565	0.5	1
Cacnb2	0.216904	0.130754	0.87	0.736	1
Ulk4	0.216963	0.1396	0.398	0.346	1
Rab6a	0.217615	0.125819	0.472	0.418	1
Mpp5	0.217801	-0.113826	0.231	0.291	1
Cep250	0.21866	0.107089	0.306	0.242	1
Gm12353	0.219321	0.1211	0.519	0.451	1
Ewsr1	0.219442	0.118779	0.676	0.643	1
Dync1h1	0.219569	0.101429	0.648	0.577	1
Mirg	0.219608	-0.164631	0.63	0.665	1
Adcy2	0.219735	-0.132581	0.537	0.621	1
Ipo8	0.219991	-0.10474	0.324	0.39	1
Gps2	0.220209	0.116106	0.407	0.346	1
Umad1	0.22058	-0.119153	0.602	0.643	1
Calm2	0.221153	0.125819	0.778	0.714	1
Rbm4	0.221457	0.123745	0.306	0.247	1
Gnptab	0.222354	-0.137215	0.352	0.401	1
Gabra4	0.223279	-0.106772	0.546	0.621	1
Srgap3	0.223293	0.103762	0.898	0.885	1
Epc1	0.223316	-0.114507	0.574	0.621	1
Arhgef25	0.223706	0.108705	0.398	0.324	1
Maged1	0.223925	0.110611	0.296	0.242	1
A830082K12Rik	0.224436	-0.157296	0.444	0.505	1
Tmem164	0.225477	0.147953	0.509	0.451	1
Dnajc8	0.225505	0.122715	0.352	0.297	1
Rasgef1a	0.226051	-0.127794	0.528	0.577	1
Zfp64	0.22749	-0.115387	0.306	0.368	1
Slc6a17	0.227617	-0.126168	0.528	0.61	1
Hipk3	0.227725	-0.12243	0.324	0.39	1
Extl3	0.227752	-0.105432	0.213	0.275	1
Tasor2	0.228196	-0.102219	0.352	0.423	1
Tm9sf4	0.228266	0.129761	0.444	0.385	1
Pum1	0.228364	0.119335	0.63	0.566	1
E130308A19Rik	0.228856	0.159227	0.361	0.308	1
Dcun1d5	0.22893	0.114833	0.37	0.308	1
Lsm7	0.229873	0.108669	0.296	0.236	1
Stam2	0.230622	-0.100423	0.315	0.385	1
Itm2b	0.231421	0.142444	0.676	0.637	1
Dnajb4	0.231493	0.116142	0.343	0.286	1
Fam184a	0.231622	0.117319	0.398	0.346	1
Magi1	0.232025	-0.251073	0.333	0.374	1
Slc17a6	0.232095	0.119803	0.38	0.324	1
Dop1b	0.232444	0.134668	0.537	0.522	1
Sept8	0.232464	-0.121562	0.333	0.385	1
Plxnc1	0.232518	-0.165216	0.306	0.357	1
Kcnq5	0.232854	-0.159788	1	1	1
Cacna1e	0.232857	-0.143425	0.963	0.973	1
Serpinb6a	0.233387	-0.100803	0.25	0.313	1
Fbxo28	0.233396	-0.129371	0.231	0.286	1
Cbfa2t2	0.233488	-0.152456	0.528	0.56	1
Hprt	0.234038	-0.106915	0.231	0.291	1
Cacnb4	0.23481	-0.120023	0.972	0.984	1
Adam10	0.235193	-0.139452	0.361	0.412	1
Pantr1	0.235393	0.109646	0.546	0.505	1
Styx	0.235459	-0.104353	0.259	0.319	1
Trrap	0.236158	-0.125252	0.287	0.341	1
Pdcd7	0.237423	0.118476	0.444	0.379	1
Ncoa5	0.237539	0.12347	0.481	0.434	1
Fam234b	0.237708	0.111594	0.361	0.302	1
Spag9	0.237901	0.103565	0.843	0.808	1
Kdm6a	0.238984	-0.101662	0.259	0.33	1
Sergef	0.239059	-0.179979	0.5	0.516	1
Tra2b	0.239071	0.102241	0.519	0.456	1
Rbbp6	0.239211	0.108388	0.472	0.418	1
Zcchc14	0.239363	-0.105737	0.324	0.39	1
Cpsf6	0.239403	0.148556	0.741	0.769	1
Thra	0.23976	-0.129599	0.454	0.511	1
Dgkh	0.239835	-0.120369	0.537	0.637	1
Rapgef6	0.242743	0.104556	0.796	0.731	1
Ccdc28a	0.245625	0.108669	0.315	0.258	1
Erc2	0.245767	-0.194074	0.981	0.973	1
Zcchc7	0.246958	0.110025	0.898	0.94	1
Egfem1	0.247304	-0.112621	0.972	0.984	1
Arhgef11	0.24734	-0.100703	0.435	0.511	1
Gm38604	0.24765	-0.15963	0.352	0.385	1
Myo9b	0.24826	-0.139417	0.315	0.368	1
Pfdn1	0.24858	0.10083	0.472	0.418	1
Limch1	0.248878	0.133355	0.694	0.632	1
Fxr1	0.249147	0.109051	0.602	0.549	1
3110056K07Rik	0.249386	0.130545	0.389	0.33	1
Sacs	0.249626	0.126468	0.352	0.297	1
Mgat4a	0.249682	-0.101242	0.37	0.429	1
Eif3j1	0.249782	-0.105816	0.222	0.28	1
Arglu1	0.250446	0.10083	0.889	0.89	1
Asic2	0.251164	0.100178	0.991	0.973	1
Wwp2	0.251473	0.12542	0.306	0.253	1
Cep78	0.251824	0.179722	0.343	0.308	1
Gm26936	0.252186	-0.18911	0.454	0.473	1
Cobl	0.252597	-0.121562	0.861	0.819	1
Cdk19	0.253233	0.185867	0.417	0.352	1
Lynx1	0.253557	0.103404	0.352	0.291	1
Pcm1	0.255152	0.112903	0.667	0.648	1
Appl1	0.257508	0.121651	0.509	0.451	1
D830024N08Rik	0.257514	0.14771	0.648	0.599	1
Rbl2	0.257636	-0.118883	0.306	0.363	1
Clip2	0.257851	-0.104353	0.278	0.33	1
4930445B16Rik	0.258031	-0.185317	0.259	0.319	1
Atxn2	0.258601	-0.10323	0.63	0.698	1
Lgi1	0.259008	-0.125348	0.417	0.473	1
Spaca6	0.259642	-0.128448	0.324	0.368	1
Nos1ap	0.259953	-0.126168	0.5	0.555	1
Gm48006	0.260994	0.153445	0.352	0.308	1
Osbpl9	0.261263	0.127867	0.778	0.742	1
Ankib1	0.261953	-0.121562	0.398	0.451	1
Thap3	0.265132	0.107191	0.5	0.456	1
4930595D18Rik	0.265553	0.109051	0.259	0.209	1
Mtmr3	0.267305	-0.156028	0.556	0.593	1
Nap1l5	0.268009	0.116017	0.491	0.451	1
Exoc6	0.268077	-0.104428	0.361	0.418	1
Mecr	0.268712	0.150667	0.389	0.346	1
Manf	0.268934	0.194505	0.509	0.5	1
Upp2	0.269109	-0.119543	0.648	0.714	1
Mycbp	0.270272	0.107282	0.37	0.313	1
Rfx3	0.271489	-0.239825	0.528	0.549	1
Gm13883	0.272801	-0.115627	0.315	0.352	1
Smc5	0.273516	0.10083	0.509	0.44	1
Gars	0.274712	0.113376	0.278	0.231	1
Adam22	0.275706	0.132992	0.852	0.885	1
Bbof1	0.276432	0.137172	0.546	0.522	1
Megf9	0.276575	-0.116054	0.407	0.467	1
Tacc1	0.276775	0.10083	0.722	0.67	1
Rgs7	0.278723	-0.130769	0.981	0.984	1
Ptpn9	0.280095	0.11886	0.454	0.39	1
Zfp236	0.280988	-0.108116	0.315	0.363	1
Garem1	0.283328	-0.208389	0.417	0.456	1
Gsdme	0.283533	0.13909	0.491	0.44	1
Tut7	0.283595	0.150023	0.343	0.297	1
Smg7	0.283825	-0.102453	0.324	0.385	1
Ctnnbl1	0.284062	-0.101015	0.222	0.275	1
Scd2	0.284494	0.10083	0.324	0.275	1
Tox4	0.284891	-0.100803	0.259	0.313	1
Senp7	0.285136	0.152134	0.667	0.626	1
Fnbp1	0.286604	0.104297	0.769	0.769	1
Aste1	0.288067	0.104072	0.37	0.319	1
Ttc8	0.288291	-0.114048	0.593	0.632	1
Sppl3	0.289231	0.125716	0.556	0.5	1
Rere	0.2896	0.104935	0.963	0.923	1
Ppp2r2a	0.289722	0.109392	0.435	0.385	1
Snx3	0.289757	-0.100607	0.306	0.357	1
Dennd4a	0.290712	-0.103144	0.722	0.786	1
Ahcyl2	0.291889	-0.166923	0.704	0.709	1
1600010M07Rik	0.292996	0.120169	0.509	0.456	1
Maco1	0.294523	0.126973	0.722	0.692	1
Usp9x	0.294539	0.115914	0.667	0.632	1
Cfdp1	0.294604	0.103006	0.481	0.418	1
Cep83	0.294627	-0.113826	0.352	0.396	1
Brd4	0.295069	0.119965	0.593	0.555	1
Tut4	0.295885	-0.110771	0.731	0.758	1
Helz	0.296054	-0.100394	0.472	0.533	1
Gm15810	0.296096	-0.125956	0.343	0.385	1
Serpini1	0.296213	-0.150617	0.676	0.703	1
Efna5	0.29639	-0.252311	0.556	0.582	1
Cltc	0.298474	-0.105673	0.389	0.456	1
Phip	0.298837	0.120024	0.593	0.538	1
Rars2	0.299328	-0.134084	0.315	0.357	1
Tnks	0.299917	-0.135546	0.444	0.484	1
Fam13b	0.300003	-0.105074	0.481	0.538	1
Ggnbp2	0.302365	0.123622	0.583	0.544	1
Larp1b	0.302625	-0.114733	0.333	0.379	1
Dipk1b	0.302944	0.118192	0.315	0.269	1
Jazf1	0.304781	-0.129736	0.62	0.676	1
Tnr	0.304877	0.109051	0.769	0.764	1
Kif13a	0.305204	0.109392	0.389	0.33	1
Grm8	0.305371	0.119356	0.963	0.852	1
Exoc2	0.305522	-0.128731	0.315	0.357	1
Gtf2i	0.306014	0.137766	0.528	0.489	1
Lrrc4	0.306067	-0.170742	0.509	0.56	1
Stag2	0.307475	-0.117032	0.472	0.516	1
Csmd2	0.308326	-0.154866	0.5	0.549	1
Ppargc1b	0.308341	0.153731	0.509	0.478	1
Tmcc1	0.308658	0.142182	0.907	0.857	1
Ovol2	0.309417	-0.126141	0.25	0.302	1
Hspa4	0.309766	-0.111438	0.398	0.44	1
Gls2	0.311723	-0.101895	0.278	0.324	1
Crocc	0.31488	-0.101895	0.278	0.324	1
Diras2	0.315846	0.149666	0.426	0.39	1
Zdhhc2	0.316145	-0.141821	0.231	0.275	1
Vmp1	0.316839	0.124487	0.593	0.538	1
Sorcs1	0.317222	-0.104721	0.62	0.687	1
Ckb	0.319329	-0.128698	0.463	0.489	1
Cpeb3	0.31992	0.12947	0.954	0.918	1
Map4k4	0.320257	-0.101051	0.398	0.44	1
Ptprk	0.322354	-0.293926	0.417	0.462	1
Slc9a9	0.322614	-0.171039	0.361	0.407	1
Srrm4	0.323308	-0.128227	0.898	0.896	1
4833420G17Rik	0.325227	0.102492	0.361	0.313	1
Adgra1	0.325434	-0.163506	0.333	0.357	1
Prr14l	0.325496	0.10425	0.5	0.451	1
Shisa9	0.325837	-0.141035	0.861	0.885	1
Msantd2	0.328663	0.101602	0.417	0.379	1
Fhit	0.329062	-0.160556	0.222	0.264	1
Psme4	0.3295	-0.10364	0.657	0.72	1
Gabrb2	0.3301	0.121435	0.889	0.907	1
Zmiz1	0.330465	-0.119789	0.296	0.346	1
Mef2a	0.331299	-0.12331	0.657	0.687	1
Khdrbs2	0.334128	-0.131891	0.917	0.956	1
Il1rap	0.335875	-0.122183	0.528	0.593	1
Ppp1r21	0.336605	-0.116836	0.259	0.302	1
Ptchd4	0.338288	-0.100455	0.926	0.929	1
Gm35188	0.338925	0.224213	0.685	0.681	1
Tent2	0.340339	-0.101051	0.398	0.44	1
Lmo4	0.34063	-0.120829	0.426	0.478	1
Gabra5	0.341517	-0.152878	0.454	0.484	1
Lrrc4c	0.342664	-0.165876	1	0.995	1
Ash1l	0.34382	0.148448	0.741	0.786	1
Ano6	0.343995	-0.124131	0.324	0.368	1
Mphosph8	0.344098	-0.112684	0.417	0.456	1
Gm11659	0.346342	0.129323	0.398	0.357	1
Supt5	0.346494	0.105579	0.398	0.363	1
Sept4	0.347972	0.161631	0.278	0.242	1
Shank1	0.351037	-0.131913	0.639	0.654	1
Nme7	0.351173	0.109051	0.565	0.527	1
Brd7	0.351993	-0.109063	0.25	0.291	1
2210408I21Rik	0.352931	-0.115709	0.63	0.648	1
Neto1	0.355455	-0.144794	0.426	0.456	1
Fcho2	0.357976	-0.133964	0.509	0.538	1
Pcbp2	0.361144	-0.120136	0.509	0.533	1
Cdc25b	0.363069	-0.12957	0.324	0.357	1
Polr2a	0.363082	-0.110112	0.25	0.291	1
Gria1	0.363568	0.135377	0.583	0.538	1
AW554918	0.366013	-0.143999	0.528	0.582	1
Son	0.366604	0.160039	0.88	0.846	1
Ttc14	0.366816	0.103896	0.704	0.676	1
Mb21d2	0.366949	-0.114733	0.306	0.346	1
Agap1	0.367529	0.102278	0.704	0.681	1
Brinp2	0.368336	-0.121095	0.787	0.813	1
Pak3	0.368671	-0.11836	0.75	0.791	1
Smarcad1	0.372095	0.115477	0.444	0.401	1
Frmd6	0.377896	-0.10208	0.472	0.527	1
1700024B18Rik	0.378177	0.189213	0.463	0.473	1
Ncoa6	0.378994	-0.119981	0.454	0.489	1
Trip11	0.381502	-0.108219	0.398	0.423	1
Eaf2	0.381857	-0.132809	0.333	0.363	1
Iws1	0.384504	0.10083	0.426	0.385	1
Elmod1	0.384555	-0.123264	0.648	0.681	1
Opcml	0.386289	-0.153718	1	0.995	1
Nebl	0.386848	0.102585	0.852	0.83	1
Garnl3	0.387038	-0.173092	0.333	0.363	1
Gse1	0.388922	0.119504	0.546	0.5	1
Sik2	0.391544	-0.155115	0.426	0.456	1
Rgs17	0.391854	-0.163325	0.519	0.505	1
Pea15a	0.395539	0.113376	0.278	0.242	1
Fhod3	0.395585	-0.138279	0.63	0.659	1
Ythdc1	0.395946	0.123949	0.491	0.456	1
Cbx3	0.397535	-0.101895	0.278	0.319	1
E130102H24Rik	0.397874	0.107016	0.417	0.385	1
Psmd14	0.398903	0.125598	0.593	0.61	1
Gm30382	0.408113	0.101113	0.824	0.758	1
Ankrd44	0.408263	0.128709	0.63	0.632	1
Arap2	0.410193	-0.222002	0.426	0.434	1
Arhgap23	0.410251	-0.123434	0.222	0.258	1
Acvr1	0.414853	0.105579	0.38	0.346	1
Ppp1r12a	0.419917	0.117799	0.769	0.808	1
Snrnp70	0.420558	0.105788	0.944	0.94	1
Gm20754	0.421701	-0.113826	0.343	0.379	1
Phc3	0.421951	0.116498	0.565	0.544	1
Pip4k2a	0.423575	-0.10297	0.25	0.28	1
Ttc19	0.424053	0.134262	0.657	0.659	1
Evc2	0.428872	0.108002	0.352	0.313	1
Sp4	0.429521	0.10467	0.398	0.379	1
Wasf3	0.430675	0.127947	0.38	0.346	1
Med27	0.43452	-0.106349	0.38	0.407	1
Usp24	0.441097	-0.103601	0.5	0.5	1
Rufy2	0.441114	0.104693	0.676	0.703	1
Tuba1a	0.443024	-0.10403	0.278	0.313	1
Caly	0.443057	-0.105395	0.37	0.407	1
Rsbn1	0.443559	0.113605	0.38	0.346	1
Pdzd4	0.445042	-0.113591	0.565	0.604	1
Gm48742	0.447083	0.131069	0.491	0.462	1
Cdk12	0.447451	-0.102145	0.648	0.637	1
Wipf2	0.453282	0.108095	0.472	0.451	1
Ankrd17	0.457675	-0.127204	0.722	0.714	1
Gabrg3	0.458273	-0.105917	0.574	0.599	1
Sesn1	0.458463	-0.102703	0.602	0.648	1
Klf5	0.466014	0.11228	0.324	0.302	1
Hook2	0.466135	-0.12243	0.343	0.374	1
Hs2st1	0.467248	-0.111741	0.565	0.593	1
Eprs	0.468115	0.10467	0.417	0.379	1
Rundc3b	0.46842	0.103164	0.657	0.604	1
Fyn	0.47235	0.118884	0.565	0.56	1
Tnxb	0.472692	0.118476	0.38	0.352	1
Stk3	0.47505	-0.133436	0.454	0.478	1
Bach2	0.477121	-0.10793	0.694	0.725	1
Rapgef1	0.477549	0.10438	0.463	0.451	1
Meis2	0.482611	-0.168436	0.481	0.5	1
Ndst3	0.491449	0.126076	0.546	0.533	1
Man1a	0.492685	-0.129475	0.667	0.632	1
Rbfox1	0.494105	-0.235219	0.824	0.83	1
Serinc3	0.495403	-0.10297	0.287	0.313	1
Dennd6a	0.497488	-0.138241	0.481	0.478	1
Cacna1c	0.497988	-0.102703	0.889	0.879	1
Ogt	0.502978	0.122513	0.769	0.791	1
Zfp704	0.50607	-0.105301	0.639	0.659	1
Shfl	0.509931	0.115477	0.509	0.495	1
Plcl1	0.515948	-0.224253	0.352	0.368	1
Flrt2	0.523608	-0.111031	0.741	0.753	1
Ppp3cb	0.531978	0.11072	0.407	0.401	1
Aplp1	0.537969	0.141472	0.574	0.577	1
Mier1	0.540547	0.105579	0.37	0.341	1
Gdi2	0.541752	0.101671	0.324	0.313	1
Dtna	0.548741	-0.107887	0.593	0.632	1
Sgcz	0.548751	-0.219774	0.731	0.736	1
1700111E14Rik	0.553579	0.125461	0.676	0.703	1
Dusp3	0.553828	-0.119632	0.241	0.258	1
Rfx7	0.553833	0.126003	0.565	0.588	1
Alcam	0.554223	0.102005	0.88	0.835	1
Trhde	0.559114	0.103239	0.824	0.885	1
Gm16168	0.559792	0.162551	0.315	0.297	1
Olfm2	0.576654	-0.106915	0.407	0.412	1
Slit2	0.580021	-0.250444	0.509	0.484	1
4930473D10Rik	0.583518	0.262379	0.472	0.467	1
4932438A13Rik	0.593742	0.11245	0.667	0.665	1
Clasp1	0.595566	-0.114031	0.713	0.665	1
Tasp1	0.600522	-0.101895	0.574	0.566	1
Tnk2	0.603443	0.108002	0.352	0.335	1
Gm48678	0.606251	0.107937	0.639	0.643	1
Unc5c	0.617059	-0.164315	0.583	0.571	1
Tmem117	0.620467	-0.113166	0.259	0.275	1
Cabp1	0.620812	0.122621	0.435	0.44	1
Sel1l3	0.636502	-0.104201	0.676	0.654	1
Snta1	0.637297	0.111138	0.37	0.368	1
Kirrel3	0.647797	-0.232879	0.389	0.401	1
Sik3	0.666934	0.119138	0.75	0.813	1
Igdcc4	0.688209	0.102492	0.315	0.308	1
Cep70	0.688289	0.10083	0.565	0.56	1
A330008L17Rik	0.702999	-0.112792	0.417	0.379	1
Gm43948	0.714449	0.163695	0.481	0.511	1
Plp1	0.72709	0.275498	0.306	0.302	1
Stxbp4	0.742531	-0.123357	0.306	0.308	1
Cpe	0.794225	-0.12813	0.722	0.681	1
Gm16183	0.880158	0.121833	0.463	0.495	1
Nxpe4	0.889532	-0.134903	0.667	0.709	1
Gpc6	0.895362	-0.137864	0.25	0.258	1
Fntb	0.895796	0.10083	0.417	0.451	1
Gm15155	0.900567	0.117904	0.259	0.264	1
Mia2	0.910223	0.112739	0.435	0.473	1
Rasgrf2	0.927338	-0.112551	0.269	0.258	1
Srek1	0.970783	0.116343	0.611	0.703	1

### Sheet: (23) CA2_CA3 Pyramidal
Genes Up-regulated with GNAQ Expression over Wild Type	p_val	avg_log2FC	pct.1	pct.2	p_val_adj	Gene Name	Gene Function	Worm Ortholog
Fstl4	2.01113e-07	0.755048	0.84	0.949	0.0049504	follistatin-like 4	Enables brain-derived neurotrophic factor binding activity. Acts upstream of or within negative regulation of brain-derived neurotrophic factor receptor signaling pathway; negative regulation of collateral sprouting; and negative regulation of dendritic spine development. Located in secretory granule. Is expressed in medulla oblongata basal plate mantle layer; neural retina; olfactory cortex mantle layer; pons mantle layer; and telencephalon mantle layer. Orthologous to human FSTL4 (follistatin like 4). <br> PHENOTYPE: Homozygous null mice were born at expected Mendelian ratio and healthy, fertile, apparently normal with normal retinal laminar structure. [provided by MGI curators]
Epha3	5.03657e-07	0.650959	0.84	0.949	0.0123975	Eph receptor A3	Enables ephrin receptor activity and growth factor binding activity. Involved in several processes, including axonal fasciculation; ephrin receptor signaling pathway; and synaptic membrane adhesion. Acts upstream of or within cellular response to follicle-stimulating hormone stimulus; negative regulation of neuron projection development; and regulation of cell migration. Is active in GABA-ergic synapse and presynapse. Is expressed in several structures, including alimentary system; embryo mesenchyme; genitourinary system; nervous system; and sensory organ. Human ortholog(s) of this gene implicated in pancreatic cancer. Orthologous to human EPHA3 (EPH receptor A3). <br> PHENOTYPE: Mice homozygous for disruptions in this gene usually die within 48 hours of birth of cardiac failure. Survivors develop normally with no indications of cardiac abnormalities. [provided by MGI curators]
Gm4258	4.74799e-08	0.621819	0.811	0.927	0.00116872	predicted gene 4258	Is expressed in bladder; lamina propria of bladder; and urinary system.
Necab1	7.95191e-07	0.576359	0.943	0.983	0.0195736	N-terminal EF-hand calcium binding protein 1	Predicted to enable identical protein binding activity. Acts upstream of or within blastocyst hatching. Predicted to be located in cytosol and nucleoplasm. Predicted to be active in cytoplasm. Is expressed in early conceptus. Orthologous to human NECAB1 (N-terminal EF-hand calcium binding protein 1).
Genes Down-regulated with GNAQ Expression over Wild Type	p_val	avg_log2FC	pct.1	pct.2	p_val_adj	Gene Name	Gene Function	Worm Ortholog
4930587E11Rik	5.96436e-07	-0.639806	0.915	0.747	0.0146813	RIKEN cDNA 4930587E11 gene
Gm41609	5.34825e-10	-0.653732	0.858	0.697	1.31647e-05	predicted gene, 41609
Plxna4	2.1213e-06	-0.33965	1	0.994	0.0522157
Rspo2	2.3417e-06	-0.650315	0.528	0.775	0.057641
Gm34299	3.11944e-06	0.438608	0.575	0.309	0.0767849
Kcnq3	5.35349e-06	-0.456546	0.925	0.978	0.131776
Ptprg	5.79268e-06	-0.485501	0.906	0.927	0.142587
Ctnna2	8.54702e-06	-0.350609	1	0.994	0.210385
Arpp21	1.12083e-05	-0.247352	1	0.994	0.275892
Ppm1l	1.14086e-05	-0.633321	0.792	0.876	0.280822
Sema6d	1.3028e-05	-0.429065	0.887	0.961	0.320683
1110008P14Rik	1.56778e-05	-0.327074	0.132	0.371	0.38591
Gm47283	1.70374e-05	-0.583567	0.604	0.747	0.419376
Krt12	1.86432e-05	-0.39256	0.226	0.478	0.458902
Gsg1l	1.94161e-05	-0.611991	0.491	0.708	0.477927
Cttnbp2	3.77399e-05	-0.298553	0.981	0.994	0.928968
Lingo2	5.10036e-05	-0.226095	1	0.994	1
Palmd	5.72177e-05	-0.411274	0.481	0.697	1
Asph	6.07777e-05	-0.36162	0.462	0.697	1
Fgf12	6.11837e-05	-0.291078	1	1	1
Nell1	0.00010514	-0.767609	0.472	0.674	1
Kat14	0.000105614	-0.297275	0.16	0.376	1
Sorcs3	0.00011955	-0.512602	0.858	0.921	1
Slc1a2	0.000198893	-0.481369	0.566	0.753	1
Dclk1	0.000209326	-0.256261	1	1	1
Srsf7	0.000222583	0.331754	0.858	0.809	1
Spock1	0.000243435	-0.329583	0.915	0.994	1
Gm48749	0.000295381	-0.471278	0.132	0.315	1
Dgki	0.00034696	-0.23404	1	0.994	1
Trim35	0.000390913	0.309294	0.802	0.573	1
Yipf1	0.000400303	-0.27473	0.17	0.365	1
Adgra3	0.000401714	-0.295399	0.255	0.483	1
Snap25	0.000421561	-0.221095	1	1	1
Cpe	0.000423078	-0.325856	0.934	0.983	1
Herc1	0.000427954	-0.219846	0.925	0.966	1
B130024G19Rik	0.00046879	-0.450659	0.245	0.427	1
Gm33533	0.000483834	0.234286	0.255	0.101	1
Ndrg3	0.000494226	-0.307329	0.689	0.803	1
Fis1	0.000499132	-0.246451	0.189	0.382	1
Tmtc2	0.000508421	-0.44229	0.236	0.433	1
A330076H08Rik	0.000512676	-0.311591	0.623	0.815	1
Atrnl1	0.000543437	-0.292944	0.991	0.994	1
Cop1	0.000549104	-0.282089	0.528	0.736	1
Grina	0.000550387	-0.279843	0.349	0.556	1
Tmem108	0.000579296	0.287346	0.972	0.91	1
Rictor	0.000587128	-0.273561	0.519	0.747	1
Cdh10	0.000590014	-0.513011	0.774	0.865	1
Mir99ahg	0.00059599	-0.330701	1	1	1
Il1rapl1	0.000600033	-0.287694	0.981	0.989	1
Kcnma1	0.000615014	-0.180489	1	1	1
Trit1	0.000637769	-0.231577	0.264	0.483	1
Pak7	0.000644223	-0.245901	0.934	0.949	1
Gm11655	0.000651297	0.330827	0.491	0.309	1
Il1rapl2	0.000651331	-1.02638	0.755	0.871	1
Khdc4	0.000661251	-0.248152	0.491	0.674	1
Dync1i1	0.000662734	-0.244046	0.991	0.994	1
Il1rap	0.000665329	-0.408146	0.802	0.888	1
Oxr1	0.000690017	-0.350153	1	1	1
Dact2	0.000726849	0.229153	0.283	0.124	1
Wdr75	0.000847539	-0.202906	0.179	0.382	1
Sdad1	0.000849071	-0.25804	0.142	0.32	1
Map3k13	0.000880379	-0.27117	0.311	0.522	1
Gm26873	0.000909451	-0.24654	0.142	0.331	1
Prmt8	0.000952297	-0.255807	0.462	0.736	1
St6gal1	0.000967384	0.387817	0.443	0.275	1
Gabra4	0.000969275	-0.26765	0.613	0.787	1
Cpa6	0.000989754	-1.35977	0.217	0.388	1
Alkbh3	0.000998495	-0.272797	0.292	0.472	1
Unc5c	0.00103248	-0.328723	0.981	0.978	1
Kcnab1	0.00103971	0.359997	0.934	0.798	1
Slc30a6	0.00104512	-0.235946	0.217	0.41	1
Sntb2	0.00111592	0.466961	0.868	0.758	1
Pex5l	0.00112017	-0.437105	0.972	0.989	1
Scap	0.00113731	-0.252187	0.274	0.461	1
Akap8	0.0011689	0.334273	0.698	0.635	1
Ntmt1	0.00125091	-0.21714	0.17	0.348	1
B230334C09Rik	0.00125293	-0.298837	0.604	0.77	1
Src	0.00129143	-0.233078	0.358	0.562	1
Rspo3	0.00133853	-0.378785	0.34	0.539	1
Trpc5	0.0013442	-0.376706	0.774	0.865	1
Zxdc	0.00135332	-0.24096	0.217	0.393	1
0610010F05Rik	0.00147938	-0.317282	0.538	0.697	1
Neto1	0.00151556	-0.404453	0.613	0.775	1
Kctd16	0.00154142	0.301297	0.991	0.966	1
Gm11867	0.00162921	0.273441	0.792	0.652	1
Pom121	0.00166486	-0.235046	0.179	0.354	1
Brinp1	0.00197618	-0.306096	0.972	0.983	1
Igsf11	0.00201091	-0.367138	0.613	0.736	1
Ilf3	0.00201114	-0.247643	0.387	0.562	1
Gpr61	0.00206019	-0.210193	0.142	0.303	1
D430041D05Rik	0.00209901	-0.252187	0.962	0.983	1
Gpm6a	0.00214043	-0.221691	0.953	0.983	1
Gpc5	0.00215534	-1.35057	0.255	0.416	1
Tcf4	0.00215952	-0.143075	1	1	1
Crim1	0.0021647	-0.380603	0.802	0.871	1
Ints2	0.00217385	-0.200962	0.198	0.371	1
Sigmar1	0.00218293	0.220953	0.368	0.202	1
Samd4b	0.00218817	-0.219521	0.236	0.416	1
Cers5	0.00226681	-0.247727	0.368	0.562	1
Tenm3	0.00230468	-0.79857	0.934	0.933	1
9630028H03Rik	0.00237041	0.308989	0.877	0.73	1
Ica1l	0.00239996	-0.283896	0.528	0.697	1
Gm11844	0.00242415	-0.236757	0.519	0.674	1
Prkar2b	0.00244954	-0.240872	0.491	0.697	1
Galns	0.002455	-0.189723	0.104	0.253	1
Tmem167	0.00252308	-0.238767	0.377	0.562	1
4930511M06Rik	0.00258654	0.341493	0.283	0.14	1
Mcu	0.00259051	-0.287462	0.557	0.747	1
Vipr1	0.00260835	-0.196399	0.292	0.489	1
Plppr5	0.00261258	-0.270948	0.575	0.708	1
Cd2ap	0.00266267	-0.237687	0.585	0.742	1
Nlgn1	0.00271144	-0.356803	1	1	1
Lrrk2	0.0027167	0.292542	0.613	0.444	1
Arhgap6	0.00274976	-0.609972	0.236	0.382	1
Fam229b	0.00286328	-0.217422	0.17	0.331	1
Ndufs3	0.00286364	-0.194366	0.236	0.416	1
Vsnl1	0.00287941	-0.257874	0.962	0.972	1
Trerf1	0.00292521	0.221321	0.991	0.961	1
Lcmt1	0.00306057	-0.189327	0.17	0.343	1
Galnt18	0.00310085	-0.285983	0.915	0.904	1
Rapgef1	0.00315426	-0.245333	0.66	0.809	1
Ttr	0.00323411	-0.366203	0.349	0.489	1
Emc7	0.00324253	-0.217422	0.17	0.326	1
Snrpa	0.00326872	-0.23373	0.113	0.253	1
Ints8	0.00329492	-0.23404	0.368	0.562	1
Myt1l	0.0033568	-0.2025	1	1	1
B230217C12Rik	0.00341156	-0.212503	0.189	0.354	1
Gm2694	0.00341966	-0.327475	0.274	0.416	1
Zscan18	0.00345715	-0.235946	0.217	0.382	1
Rnf220	0.003467	0.301411	0.406	0.253	1
Malat1	0.00357965	0.143164	1	1	1
Micu3	0.00360122	-0.220632	0.613	0.753	1
Tenm1	0.0036979	-0.651337	0.491	0.612	1
Sybu	0.00371117	-0.246496	0.953	0.978	1
A430106G13Rik	0.00373354	-0.27473	0.179	0.331	1
Rundc3a	0.00375415	-0.238598	0.406	0.59	1
Dnajc18	0.00375824	-0.247585	0.406	0.573	1
Cacng3	0.00378724	-0.300228	0.887	0.938	1
Cirbp	0.00379529	-0.20449	0.151	0.303	1
Btg1	0.00381877	0.166365	0.283	0.14	1
Slc8a1	0.00383056	-0.288378	1	0.994	1
Gm28905	0.0039589	0.322741	0.726	0.573	1
4833422C13Rik	0.0040517	-0.268581	0.425	0.607	1
Kcnc2	0.00418621	-0.462954	0.368	0.5	1
Brd9	0.00426165	0.281712	0.925	0.955	1
Gm26936	0.00426837	-0.347765	0.613	0.73	1
Rnf150	0.00434838	-0.430613	0.83	0.865	1
Eefsec	0.00440553	-0.275903	0.519	0.669	1
Sdhb	0.00442656	-0.247062	0.302	0.455	1
Slco4c1	0.00446743	-0.21088	0.142	0.287	1
Coro1a	0.00446988	-0.215661	0.123	0.264	1
Bach2	0.00455593	0.156737	0.792	0.579	1
Pcdh9	0.00457358	-0.204947	1	1	1
AW554918	0.004626	-0.235073	0.538	0.73	1
Fn1	0.00463093	-0.518702	0.198	0.337	1
Ccni	0.00467314	-0.203607	0.321	0.494	1
Smad3	0.00472465	0.336281	0.764	0.669	1
Abcb10	0.00479682	0.176656	0.292	0.152	1
Zfp385a	0.00479709	0.180005	0.292	0.152	1
Tnik	0.00483228	-0.210676	0.981	0.989	1
Rdx	0.00484693	-0.204003	0.226	0.399	1
Apbb2	0.00485847	-0.262945	0.868	0.921	1
Srgap3	0.00487146	0.242757	1	0.989	1
Zcchc8	0.00491912	-0.233571	0.358	0.528	1
Grm5	0.00500906	-0.148997	0.991	0.994	1
Olfm2	0.0050148	-0.303931	0.425	0.596	1
Ggps1	0.00516333	-0.260502	0.5	0.663	1
Epha7	0.00517924	-0.358593	0.887	0.882	1
Lrrc4c	0.00520559	0.224735	1	1	1
Slc26a4	0.0052307	-0.285573	0.67	0.815	1
Ptprn2	0.00524207	-0.158774	1	1	1
Rnf13	0.00537094	0.187597	0.651	0.461	1
Tanc2	0.00537171	-0.196932	1	1	1
Deptor	0.0053902	-0.357248	0.245	0.388	1
Smap2	0.00541725	-0.215245	0.453	0.646	1
Clcc1	0.00544233	-0.22834	0.151	0.292	1
Ptn	0.00544604	-0.477652	0.443	0.601	1
Arap2	0.00544736	-0.242601	0.33	0.489	1
Mtrex	0.00551287	-0.232951	0.321	0.494	1
Nwd2	0.00561772	-0.774375	0.632	0.719	1
Tecpr2	0.00562962	-0.237159	0.547	0.73	1
Tmem145	0.00563888	-0.238849	0.406	0.556	1
Nudt5	0.00568916	0.254773	0.736	0.612	1
Prickle2	0.00573098	-0.208754	1	0.994	1
B230216N24Rik	0.00577685	-0.25876	0.585	0.753	1
Zfp385b	0.00586328	-0.446386	0.764	0.871	1
Ciz1	0.00593048	-0.237185	0.311	0.472	1
Ecsit	0.00594455	-0.193293	0.33	0.511	1
Tox	0.00597766	0.344297	0.632	0.455	1
Las1l	0.00599266	-0.273372	0.434	0.579	1
Pak1	0.00614818	0.267703	0.679	0.511	1
Hnrnpa1	0.00618372	-0.195603	0.198	0.348	1
Atg2a	0.00618711	-0.185589	0.226	0.388	1
Med27	0.00621134	-0.248647	0.651	0.758	1
Rbm4b	0.00626102	-0.263964	0.491	0.635	1
Gpi1	0.00629721	-0.19972	0.491	0.652	1
Riok2	0.00633136	-0.181532	0.217	0.382	1
Gm27016	0.00641881	-0.229991	0.17	0.32	1
Ripk2	0.00642515	-0.241461	0.245	0.393	1
Camk2d	0.00646648	-0.248945	0.962	0.978	1
A830036E02Rik	0.00651565	-0.236974	0.264	0.416	1
Fxr1	0.00653339	0.280454	0.717	0.556	1
Tpd52	0.00655507	-0.252187	0.519	0.68	1
Lcorl	0.00657706	-0.384637	0.415	0.567	1
Plxna4os3	0.00662656	-0.238381	0.538	0.719	1
Nbas	0.00674855	-0.192686	0.519	0.697	1
Htr7	0.0067836	-0.412652	0.226	0.36	1
Kcnip3	0.00678411	-0.357459	0.708	0.753	1
Dchs1	0.0068334	-0.213117	0.151	0.298	1
Guf1	0.0068569	-0.238157	0.358	0.522	1
Pclo	0.00689395	-0.181231	0.991	0.983	1
Slc38a2	0.00693183	0.269622	0.698	0.601	1
Gm27153	0.00706454	-0.257405	0.245	0.393	1
Cnksr2	0.00710724	-0.231804	0.981	0.989	1
Rnf121	0.00713645	-0.22888	0.377	0.534	1
Actr3b	0.00722914	-0.196376	0.585	0.77	1
Fance	0.00726962	-0.145272	0.151	0.303	1
Tmem165	0.00728936	-0.232009	0.311	0.466	1
Epn1	0.00732215	-0.200404	0.358	0.528	1
Zfp512b	0.0073295	-0.186098	0.236	0.393	1
Gm15261	0.007333	-0.79677	0.236	0.36	1
Arfgef2	0.00742928	-0.240752	0.557	0.685	1
Ppargc1b	0.00745346	0.243538	0.708	0.596	1
Fam135a	0.0075548	-0.27761	0.67	0.742	1
Syne2	0.00757632	-0.264787	0.425	0.562	1
3110021N24Rik	0.00777663	0.293745	0.858	0.792	1
Ptbp2	0.00782463	-0.209895	0.642	0.775	1
Sdf2	0.00789161	-0.19424	0.189	0.331	1
Pcsk1n	0.00796523	-0.276353	0.311	0.455	1
Lin7a	0.00801449	-0.380375	0.585	0.708	1
Ncam1	0.00804995	0.205116	0.981	0.944	1
Nlk	0.00805422	-0.235508	0.896	0.927	1
Zeb2	0.00806217	0.319719	0.906	0.809	1
Vps45	0.00807021	-0.192066	0.321	0.489	1
Fam81a	0.00807597	-0.230813	0.462	0.618	1
Gtf2a1	0.00810431	-0.165554	0.387	0.545	1
Ap3s1	0.00810973	-0.247962	0.453	0.596	1
Sema3d	0.00813602	-0.353941	0.132	0.258	1
Glyr1	0.00820504	-0.252187	0.491	0.629	1
Fam214b	0.00823808	-0.1845	0.123	0.253	1
D1Ertd622e	0.00825962	-0.207793	0.208	0.354	1
Golga2	0.00827288	-0.218504	0.198	0.343	1
Kbtbd3	0.00827752	-0.171845	0.132	0.264	1
Rbm17	0.00828429	-0.212503	0.208	0.348	1
Zbtb20	0.00859633	0.134062	0.406	0.253	1
Atp6v1d	0.00876398	-0.187392	0.321	0.489	1
Rpl10a	0.00879717	-0.125607	0.132	0.275	1
Stard3nl	0.0088517	0.179339	0.519	0.348	1
Sdc3	0.00895574	-0.205266	0.16	0.298	1
Psd3	0.00896065	-0.177022	0.972	0.972	1
Gm26911	0.00909524	0.297561	0.349	0.213	1
Smyd2	0.00911966	-0.165772	0.179	0.326	1
Esco1	0.00925462	-0.221326	0.575	0.697	1
R3hdm1	0.00927171	-0.191695	1	0.994	1
Ccdc50	0.00928151	-0.231308	0.443	0.596	1
Dhcr24	0.0094951	-0.181798	0.17	0.309	1
Peli1	0.00953859	-0.164191	0.396	0.573	1
G630016G05Rik	0.00972499	0.241534	0.33	0.202	1
Prrt1	0.00975672	-0.222643	0.33	0.483	1
Ccl25	0.00978368	-0.206672	0.425	0.562	1
Spen	0.00979052	-0.211545	0.396	0.551	1
Cep350	0.00982933	-0.191395	0.585	0.758	1
Pop1	0.00984899	-0.135863	0.255	0.433	1
8030462N17Rik	0.0100019	-0.202146	0.462	0.635	1
Mef2c	0.0100463	-0.212834	0.991	0.989	1
Kcnt1	0.0101016	-0.234376	0.34	0.5	1
Kif13b	0.0102963	0.221552	0.623	0.438	1
Atxn2l	0.0103392	-0.252187	0.406	0.534	1
Brms1l	0.0103734	0.188386	0.481	0.331	1
Iqsec2	0.0103956	0.235653	0.877	0.86	1
Zcchc18	0.0104149	-0.211752	0.557	0.713	1
Btbd10	0.0105271	-0.172283	0.679	0.798	1
Ptprk	0.0105916	-0.370985	0.877	0.91	1
Cacng2	0.0106606	0.213925	0.708	0.534	1
Cacna2d3	0.0107745	-0.203778	0.991	1	1
Manbal	0.0108173	0.195272	0.358	0.225	1
Nr1d2	0.0108575	-0.166636	0.387	0.556	1
Neurod6	0.0109337	-0.248261	0.519	0.652	1
Pdia6	0.0109783	0.198474	0.443	0.298	1
Micu2	0.011062	-0.205992	0.717	0.82	1
Sv2a	0.011124	-0.194962	0.453	0.646	1
Fbxo33	0.0112356	-0.172334	0.179	0.326	1
Cacna1e	0.0112943	-0.200525	0.991	1	1
Pdlim7	0.0113259	-0.225363	0.538	0.685	1
Gm48742	0.0113452	0.322206	0.755	0.697	1
Suco	0.0113562	-0.236304	0.264	0.399	1
Cdk19	0.0114036	0.244047	0.519	0.382	1
Miga2	0.0114053	-0.22488	0.406	0.556	1
B230118H07Rik	0.011413	-0.173199	0.142	0.27	1
Samd5	0.0115376	-0.418745	0.255	0.371	1
Stmn1	0.0117352	-0.193942	0.245	0.388	1
Rnf19a	0.0117506	-0.204881	0.349	0.494	1
Fhl1	0.0117731	-0.217422	0.33	0.472	1
Itpka	0.011882	-0.260049	0.5	0.64	1
Adgrl1	0.0119037	-0.187417	0.594	0.736	1
Adamts2	0.0119336	-0.320524	0.651	0.787	1
Stx5a	0.011941	0.211998	0.651	0.551	1
Gm15083	0.0119543	0.197616	0.472	0.331	1
Nr3c1	0.0119581	0.228738	0.632	0.483	1
Rtkn	0.0120127	-0.19424	0.189	0.32	1
Gm14798	0.0120419	-0.222803	0.151	0.275	1
Fut9	0.0121123	-0.282561	0.925	0.91	1
Dlg1	0.0121472	-0.241894	0.953	0.955	1
Kcnh7	0.0121996	0.314381	0.764	0.691	1
Dop1b	0.012306	0.237618	0.745	0.669	1
Fastk	0.0124063	-0.184098	0.283	0.433	1
Gon4l	0.0124912	0.275137	0.736	0.652	1
Pnisr	0.0125045	0.174513	1	0.983	1
Ankrd45	0.012513	0.210898	0.481	0.354	1
BC031181	0.0125274	0.183398	0.434	0.287	1
Rnpep	0.0125279	-0.175406	0.387	0.551	1
Pam	0.0125311	-0.270472	0.915	0.978	1
Msantd2	0.0126316	0.200325	0.443	0.303	1
Sin3b	0.0128555	-0.201758	0.226	0.36	1
Lrch1	0.0129297	0.230851	0.462	0.32	1
Ogdhl	0.0130013	0.180509	0.255	0.14	1
Spaca6	0.0132035	-0.180486	0.396	0.556	1
Plekhn1	0.0132038	-0.176735	0.368	0.522	1
Nup214	0.013327	-0.146577	0.425	0.59	1
Lrrc19	0.0133737	0.272823	0.594	0.5	1
Git1	0.0134909	-0.172528	0.142	0.264	1
Rtn3	0.0135557	0.194659	0.991	1	1
Gls	0.0136376	-0.197925	0.943	0.972	1
Gm9801	0.0137292	-0.204031	0.557	0.719	1
Gm12905	0.0138592	-0.168355	0.142	0.27	1
Kmt2c	0.013872	-0.213455	0.811	0.91	1
Gnptg	0.0140755	-0.231428	0.491	0.612	1
Actl6a	0.0141208	-0.19263	0.255	0.393	1
Dbn1	0.0141258	-0.191992	0.632	0.753	1
Crym	0.014146	-0.196044	0.189	0.326	1
Sgsm2	0.0141662	0.220927	0.726	0.579	1
Agrn	0.0142698	-0.175176	0.528	0.702	1
Cog6	0.0143347	-0.194472	0.368	0.511	1
Asb3	0.0143492	-0.206564	0.755	0.831	1
Gk5	0.014488	-0.291715	0.387	0.511	1
N4bp2l2	0.0145223	-0.213268	0.755	0.803	1
Kalrn	0.0145259	-0.13853	1	1	1
Cdkl5	0.0145555	-0.225311	0.792	0.86	1
A630089N07Rik	0.0145902	0.248903	0.594	0.472	1
Srsf6	0.0146611	-0.188825	0.208	0.337	1
Ap3d1	0.0147444	-0.195603	0.425	0.573	1
Kin	0.0147842	-0.148876	0.132	0.258	1
Akt3	0.0149389	-0.187245	0.981	0.983	1
4930445B16Rik	0.0150253	0.401637	0.736	0.713	1
Hs3st1	0.0150532	-0.216267	0.142	0.258	1
Clk3	0.0150552	-0.168355	0.16	0.287	1
Hecw2	0.0151458	-0.236259	0.972	0.972	1
Nudt4	0.0151526	-0.175774	0.17	0.298	1
Rpgr	0.0151834	-0.242968	0.406	0.522	1
B3gat1	0.0152042	-0.218579	0.321	0.466	1
Ankrd42	0.0153489	-0.19937	0.349	0.5	1
Camkk2	0.0154315	-0.246188	0.689	0.787	1
Kif3c	0.0154383	0.227621	0.613	0.489	1
Slc37a3	0.0154601	-0.169725	0.292	0.444	1
Arl15	0.0157051	-0.239227	0.887	0.966	1
Kmt2e	0.0158085	0.22599	0.925	0.882	1
Hdac1	0.0159265	0.169192	0.349	0.219	1
Vps37b	0.0159336	-0.135373	0.189	0.326	1
Parp8	0.016019	-0.258882	0.623	0.742	1
Ppp3cb	0.016109	-0.200586	0.528	0.669	1
Set	0.0162516	-0.177	0.189	0.32	1
Taf2	0.0162686	-0.209118	0.481	0.601	1
Dtnbp1	0.0162829	-0.187647	0.396	0.545	1
Dcc	0.0163334	-0.385696	1	0.994	1
Fmnl2	0.0163942	0.202597	0.934	0.798	1
Gm43948	0.016453	0.299831	0.415	0.287	1
Tmem132b	0.0164573	-0.179573	0.925	0.966	1
Arsb	0.016458	-0.19972	0.792	0.848	1
Stk40	0.0164798	-0.169091	0.208	0.343	1
Stx4a	0.016527	0.166126	0.33	0.202	1
Apba2	0.0166104	-0.166776	0.934	0.972	1
Mfhas1	0.0166249	-0.170759	0.387	0.551	1
Slc20a1	0.0166532	-0.19661	0.472	0.601	1
Ankrd40	0.0166981	-0.188825	0.198	0.326	1
Satb2	0.0168913	-0.242537	0.858	0.899	1
Lgi1	0.0168971	-0.178658	0.811	0.899	1
Pakap	0.0170974	0.205286	0.764	0.742	1
Adcy9	0.0171439	0.245124	0.915	0.876	1
Cdh6	0.0172976	-0.39305	0.491	0.624	1
Nr4a2	0.0173005	-0.29558	0.179	0.298	1
Vwc2l	0.0174012	-0.369544	0.849	0.904	1
2300009A05Rik	0.017417	0.142386	0.292	0.169	1
Dpysl4	0.0174835	-0.188825	0.198	0.326	1
Zfat	0.0175196	-0.210501	0.377	0.522	1
Snupn	0.0177248	-0.194785	0.283	0.41	1
Gm20404	0.0177418	0.203265	0.5	0.382	1
Sf3b1	0.0178557	-0.197967	0.708	0.781	1
Gm30094	0.0178623	0.159491	0.302	0.18	1
AY036118	0.0179385	0.209189	0.991	0.989	1
Phkg2	0.0179694	-0.178186	0.292	0.427	1
Ptma	0.0180018	0.15369	0.406	0.27	1
Synpo	0.0181181	0.226785	0.651	0.517	1
Mrpl3	0.0182217	-0.158473	0.396	0.567	1
Birc2	0.0182771	-0.166257	0.292	0.438	1
Ppp1r12b	0.0183271	-0.174418	0.83	0.916	1
Nup133	0.018371	-0.155163	0.142	0.264	1
Lrp1b	0.0183784	0.333866	0.858	0.753	1
Pak3	0.0184302	-0.201672	0.925	0.933	1
Dnm3	0.0184899	0.241781	0.689	0.567	1
Map3k7	0.0185958	-0.203824	0.509	0.618	1
BC003965	0.0186303	-0.130881	0.142	0.264	1
Eml6	0.0186494	-0.215988	0.906	0.966	1
4930444A19Rik	0.0186625	0.34329	0.538	0.427	1
Gm16337	0.0186651	0.20543	0.302	0.185	1
Gfod1	0.0186675	0.206383	0.858	0.758	1
Mtss2	0.0187275	0.149367	0.321	0.197	1
Ulk4	0.0187702	-0.220785	0.585	0.708	1
A230006K03Rik	0.0187736	-0.172423	0.962	0.972	1
Gpr26	0.018778	-0.207641	0.321	0.449	1
Gda	0.019044	-0.2677	0.434	0.556	1
Dvl3	0.0191313	-0.162484	0.283	0.427	1
Cacna2d1	0.0192561	-0.187686	1	0.994	1
Lrrn2	0.0193501	0.282402	0.538	0.438	1
Ap5m1	0.0193716	0.1532	0.368	0.236	1
Clock	0.0194815	-0.183041	0.557	0.691	1
Stac2	0.019527	0.15369	0.396	0.253	1
Zc3h3	0.0197285	-0.170963	0.236	0.376	1
Rassf8	0.0197357	0.300354	0.651	0.579	1
Mok	0.0198368	0.198349	0.566	0.438	1
Hectd4	0.019905	-0.168529	0.792	0.916	1
Dtnbos	0.0200679	-0.319466	0.585	0.646	1
Chd5	0.0200778	-0.210018	0.726	0.826	1
Atrn	0.020132	-0.19493	0.717	0.826	1
Gm36279	0.0203438	0.16964	0.274	0.157	1
Scn2a	0.0203556	-0.185826	0.896	0.966	1
Tmem248	0.0203728	0.159444	0.302	0.185	1
Hipk3	0.0205539	0.239666	0.481	0.36	1
Magi1	0.020559	0.259027	0.868	0.787	1
Atp8b2	0.0207201	-0.188993	0.283	0.41	1
Tpr	0.0208463	0.222028	0.792	0.697	1
Rap1a	0.0209995	0.168389	0.491	0.348	1
Tsc2	0.021141	-0.150589	0.17	0.292	1
Wdr17	0.0211559	-0.242406	0.623	0.758	1
Dctn4	0.0212698	0.152825	0.764	0.601	1
Sf3b2	0.021302	-0.132605	0.443	0.607	1
Nit1	0.0213904	-0.20084	0.34	0.455	1
Cltc	0.0214993	0.222616	0.67	0.59	1
Tpp2	0.0215273	-0.148946	0.462	0.635	1
Gm35188	0.0216063	0.278153	0.887	0.837	1
Gm47827	0.0216238	-0.184016	0.208	0.331	1
Unc80	0.0216388	-0.149326	0.991	0.989	1
Sympk	0.021718	-0.196844	0.528	0.657	1
Gns	0.021812	-0.19526	0.481	0.579	1
Stim1	0.0218295	-0.175884	0.396	0.539	1
Gm10419	0.0218692	-0.22116	0.557	0.663	1
Mir9-3hg	0.0219201	-0.186463	0.698	0.826	1
Actb	0.0220572	-0.195197	0.274	0.41	1
Phf20	0.0220982	0.19892	0.66	0.528	1
Cog7	0.022107	-0.154155	0.255	0.388	1
Pde4d	0.022108	-0.214188	1	0.983	1
Ube2i	0.0221108	-0.159779	0.264	0.399	1
Cabp1	0.0224819	-0.203039	0.557	0.68	1
Ntan1	0.0225889	-0.119484	0.377	0.517	1
Tbc1d19	0.0227926	-0.22149	0.528	0.64	1
Ptprd	0.0228656	-0.116379	1	0.994	1
Gnpda1	0.0228766	-0.168355	0.16	0.275	1
Hint1	0.0230025	-0.14785	0.17	0.298	1
Zkscan16	0.0230395	0.124376	0.594	0.444	1
Trmt1l	0.0231296	-0.187866	0.406	0.584	1
Qk	0.0231426	0.231415	0.547	0.438	1
Gm31224	0.0231753	0.16285	0.264	0.157	1
Gca	0.0231758	-0.173859	0.142	0.253	1
Atic	0.0232177	-0.183474	0.198	0.32	1
Smad2	0.0233135	0.146362	0.519	0.36	1
Ptprm	0.0234304	-0.537917	0.481	0.556	1
Txndc11	0.0234319	-0.204454	0.425	0.556	1
Fermt2	0.0235752	-0.142776	0.453	0.624	1
Gm21798	0.0236298	-0.219619	0.925	0.961	1
Sparcl1	0.0236628	0.197784	0.575	0.449	1
Ift81	0.023701	0.194069	0.651	0.545	1
Gria4	0.0237544	-0.294278	0.981	0.983	1
Atp5g1	0.0239238	-0.185589	0.208	0.331	1
Abi2	0.0239359	-0.185073	0.755	0.86	1
Speg	0.0239817	-0.223759	0.623	0.73	1
Matk	0.0240446	-0.223731	0.774	0.843	1
Gm26658	0.0241635	-0.167795	0.198	0.32	1
Swi5	0.0243269	-0.147005	0.179	0.303	1
Robo1	0.0243618	-0.622237	0.509	0.601	1
Rngtt	0.0244947	-0.231626	0.575	0.697	1
Hibch	0.0247708	0.138083	0.368	0.242	1
Slc7a5	0.0248678	0.196171	0.311	0.202	1
1110032A03Rik	0.0251459	-0.139419	0.198	0.331	1
Paip2b	0.0252603	-0.152246	0.189	0.309	1
Akap12	0.0252652	0.168656	0.415	0.281	1
Nme1	0.0252776	-0.145272	0.16	0.281	1
Cfap36	0.0253299	-0.163749	0.491	0.64	1
Ctnnb1	0.0253675	-0.180451	0.245	0.365	1
Tcf7l1	0.0254341	0.215885	0.264	0.152	1
Marf1	0.0254666	-0.189556	0.368	0.483	1
Prkar1b	0.0256292	0.178561	0.811	0.77	1
Pcdh15	0.0256647	-0.462704	0.792	0.876	1
Ociad1	0.0256972	-0.18555	0.311	0.433	1
Ascc2	0.0257638	-0.149254	0.406	0.545	1
B230209E15Rik	0.0257891	-0.211894	0.642	0.753	1
Akirin2	0.025828	-0.159078	0.179	0.298	1
Robo2	0.0258518	-0.508026	0.415	0.517	1
Herc2	0.0263112	-0.169447	0.802	0.865	1
Rps6kb2	0.0266299	-0.193635	0.5	0.618	1
Camk2g	0.0267494	-0.213193	0.66	0.742	1
Sgta	0.0268567	-0.132347	0.245	0.382	1
Dpp4	0.026948	-0.167654	0.142	0.253	1
Gls2	0.0269823	-0.188528	0.264	0.388	1
Foxp1	0.027105	0.207456	0.858	0.848	1
Ppm1h	0.0271176	-0.188708	0.783	0.831	1
Wdr19	0.0272258	-0.208794	0.264	0.376	1
Greb1l	0.0272473	-0.236067	0.689	0.798	1
Srrm2	0.0273543	0.149208	1	0.994	1
Tsn	0.0273875	-0.169091	0.236	0.36	1
Insig2	0.0274142	-0.163778	0.292	0.427	1
4930419G24Rik	0.0274989	-0.323757	0.925	0.927	1
Nckap1	0.0275408	0.147321	0.858	0.831	1
Necab3	0.0277204	-0.188461	0.406	0.534	1
Efna5	0.0278286	0.357353	0.368	0.253	1
Aff2	0.0278806	-0.295735	0.717	0.826	1
Plk2	0.0279054	-0.114196	0.245	0.393	1
Ubxn7	0.0279627	-0.153272	0.358	0.522	1
Plxnd1	0.0280653	-0.192316	0.151	0.258	1
Nars2	0.0281779	-0.157795	0.33	0.466	1
Gdpd5	0.0282125	-0.173859	0.151	0.258	1
Epha4	0.0284658	-0.182417	0.972	0.966	1
Blmh	0.0285635	0.145572	0.472	0.343	1
Sesn1	0.0287676	-0.167298	0.708	0.809	1
Bcorl1	0.0288649	0.146133	0.311	0.197	1
Nktr	0.0290144	-0.168248	0.896	0.916	1
Dctn6	0.0290656	0.171515	0.462	0.331	1
Smc2	0.0292636	0.132477	0.283	0.169	1
Gm27032	0.0293144	-0.22488	0.453	0.539	1
Cntnap5b	0.0293847	-0.259311	0.84	0.921	1
Zfp438	0.0294376	-0.17296	0.189	0.303	1
Tfg	0.029641	-0.15703	0.292	0.421	1
Arfgef3	0.0296827	-0.191645	0.849	0.933	1
Qsox1	0.0297871	-0.138152	0.142	0.253	1
Ptpn2	0.0298506	-0.159675	0.368	0.522	1
Rragb	0.0299354	-0.16365	0.415	0.551	1
Vti1a	0.0300095	-0.162571	0.943	0.972	1
Dscam	0.0300298	-0.558256	0.717	0.73	1
Sema4b	0.030539	0.152358	0.255	0.152	1
Iglon5	0.0305552	-0.152246	0.189	0.303	1
Gabra2	0.0305993	-0.187464	0.953	0.983	1
Fam13a	0.0306212	-0.172017	0.462	0.607	1
Btf3l4	0.0307093	-0.15081	0.283	0.404	1
Dhx57	0.0307324	-0.119185	0.425	0.59	1
Dcp1b	0.0308604	-0.157722	0.292	0.421	1
Arhgap31	0.0308683	0.201325	0.283	0.174	1
Trp53bp1	0.0309383	0.158746	0.736	0.652	1
Ntrk2	0.0310158	-0.158712	0.906	0.966	1
Ncor1	0.0310445	0.168363	0.962	0.944	1
Gid4	0.0310712	-0.162689	0.208	0.331	1
Tmem68	0.0310907	-0.159823	0.198	0.315	1
St6gal2	0.031149	0.216622	0.396	0.287	1
Ppp3cc	0.0311776	-0.21116	0.594	0.719	1
Nasp	0.0312182	-0.184016	0.208	0.32	1
Actr1a	0.0312969	-0.115134	0.377	0.511	1
Kcnip4	0.0313354	-0.14587	1	1	1
Diras2	0.0313637	-0.115206	0.217	0.354	1
Hnrnpa2b1	0.0315043	0.124998	0.896	0.854	1
Map3k2	0.031568	-0.171115	0.491	0.635	1
Ptprs	0.031593	-0.189327	0.925	0.978	1
Kdsr	0.0316398	-0.168529	0.283	0.416	1
Tmem39a	0.0316895	-0.148876	0.16	0.27	1
Camk2b	0.0319529	-0.152651	0.726	0.888	1
Ankrd52	0.0319835	-0.176238	0.377	0.489	1
Prrc2b	0.0321982	-0.163483	0.67	0.747	1
Atp1a3	0.0323627	-0.153955	0.943	0.944	1
Susd4	0.0324201	-0.203415	0.925	0.921	1
Lmln	0.0326487	0.196944	0.377	0.27	1
Mgat5	0.0326567	-0.261109	0.906	0.916	1
Sox5os4	0.0327874	0.240374	0.538	0.41	1
Sgcz	0.0328445	0.486084	0.698	0.59	1
Igf2r	0.032899	0.14496	0.528	0.399	1
Ngef	0.0329089	-0.219237	0.368	0.478	1
Napa	0.0331344	-0.182924	0.189	0.298	1
Cstf2	0.0331607	-0.218828	0.519	0.629	1
D130040H23Rik	0.0331649	-0.161313	0.415	0.551	1
Car7	0.0332519	-0.203643	0.274	0.376	1
Lurap1l	0.0332931	-0.205053	0.245	0.36	1
Rgs7	0.0333048	-0.16003	0.981	1	1
Elavl4	0.0335241	-0.295514	0.698	0.753	1
Gm13269	0.0335321	0.195866	0.566	0.427	1
Fgfr1op2	0.0335941	-0.195306	0.557	0.663	1
Nrxn3	0.0338466	0.2337	0.953	0.983	1
Ccdc127	0.0343612	-0.16365	0.179	0.287	1
Mmaa	0.0344624	0.149771	0.566	0.427	1
Gm49906	0.0345179	-0.168664	0.208	0.326	1
Hs6st3	0.0345808	-0.111911	0.991	1	1
Pick1	0.0347463	0.234042	0.509	0.41	1
Rad9b	0.0348775	-0.154632	0.189	0.303	1
Sinhcaf	0.0349064	-0.15081	0.264	0.393	1
Sh3kbp1	0.0351051	-0.170887	0.604	0.719	1
Ankef1	0.0351956	-0.176392	0.151	0.258	1
Serpini1	0.03524	-0.210438	0.726	0.843	1
Psmd14	0.035246	-0.21172	0.689	0.753	1
Sugp1	0.0352866	-0.118389	0.434	0.59	1
Gm44643	0.0352929	-0.181798	0.33	0.449	1
Urgcp	0.0353152	-0.192066	0.528	0.674	1
Gm3848	0.0354123	-0.139419	0.189	0.303	1
Dcx	0.0354206	-0.185418	0.528	0.657	1
Rab26	0.0354211	-0.140019	0.179	0.292	1
Colgalt1	0.0354985	-0.160326	0.358	0.494	1
Syn2	0.0355036	-0.160847	0.972	1	1
Snrpd1	0.0356791	-0.155163	0.16	0.264	1
A930002C04Rik	0.0357481	-0.169725	0.217	0.337	1
Timm9	0.0358086	-0.152651	0.481	0.596	1
Radil	0.0358484	-0.149287	0.264	0.388	1
Sltm	0.035936	-0.163009	0.925	0.921	1
Nell1os	0.0359641	-0.29888	0.245	0.354	1
Ube2g1	0.0360403	0.157935	0.792	0.736	1
Gtf2h1	0.0360792	0.16285	0.491	0.371	1
Pcgf5	0.0361105	0.208654	0.717	0.635	1
Amz2	0.0362085	-0.158405	0.302	0.421	1
Cep70	0.0363188	0.195852	0.915	0.86	1
Gm19744	0.0366888	-0.160471	0.217	0.337	1
Rbbp7	0.0367264	-0.203643	0.264	0.371	1
Tmem178	0.036778	-0.224531	0.406	0.517	1
Dlgap4	0.0368868	-0.14126	0.811	0.854	1
Hdac5	0.0369214	-0.13711	0.321	0.455	1
Rtn4rl1	0.0369327	0.200719	0.5	0.393	1
Foxk2	0.0369819	-0.195603	0.453	0.562	1
Chsy3	0.0370961	-0.70217	0.934	0.944	1
Acbd6	0.0371031	0.252883	0.764	0.685	1
Nfasc	0.0375214	-0.170963	0.745	0.876	1
Sept3	0.0376009	-0.179124	0.396	0.528	1
Nrip3	0.0376642	-0.187481	0.368	0.506	1
Kcnq2	0.037835	-0.194854	0.708	0.77	1
D3Ertd751e	0.0379047	-0.169091	0.226	0.343	1
Zfr	0.0380368	0.214089	0.972	0.938	1
Bri3bp	0.0380708	-0.156767	0.17	0.275	1
Usp34	0.0381478	0.184793	0.962	0.978	1
Pwwp2a	0.0381895	-0.13304	0.396	0.534	1
Ctps	0.0383514	-0.16292	0.16	0.264	1
Zfp799	0.0384072	-0.16062	0.547	0.646	1
Cpsf3	0.0384097	-0.178186	0.217	0.326	1
Ppt1	0.0384185	-0.15314	0.632	0.719	1
St3gal4	0.0385477	0.121628	0.274	0.169	1
Ripor1	0.0387193	-0.145272	0.236	0.354	1
Rnf166	0.0387375	-0.159779	0.255	0.371	1
Cacna1h	0.0387582	0.118063	0.358	0.236	1
Fads1	0.0387847	-0.137149	0.255	0.371	1
March11	0.0389191	-0.175836	0.5	0.629	1
Btaf1	0.0389341	-0.149759	0.877	0.91	1
Fscn1	0.0389487	-0.141629	0.151	0.253	1
Lrrc28	0.0390606	-0.157918	0.377	0.534	1
Zfp365	0.0390623	-0.15703	0.302	0.416	1
Gm15283	0.0391735	-0.171663	0.415	0.567	1
Ankrd13d	0.0393233	-0.166855	0.33	0.449	1
Smarcb1	0.0394728	-0.126656	0.321	0.455	1
Tram1	0.039494	-0.156907	0.255	0.365	1
Snx24	0.0397107	0.280937	0.642	0.59	1
3300002I08Rik	0.0397777	-0.151424	0.151	0.258	1
Ankrd26	0.039808	-0.159823	0.208	0.315	1
Zfp131	0.0398868	-0.163879	0.415	0.534	1
Cadm1	0.0401202	-0.140646	1	0.994	1
Rsbn1l	0.0402614	0.16285	0.632	0.528	1
Ubxn11	0.0403257	0.218346	0.642	0.562	1
Ninl	0.0403589	-0.150307	0.217	0.331	1
5830418P13Rik	0.0404003	-0.22542	0.208	0.309	1
Efr3a	0.0404468	-0.256703	0.849	0.888	1
Akt2	0.040518	0.112577	0.311	0.197	1
Trf	0.0406043	0.199845	0.264	0.163	1
Celf4	0.0408385	-0.172239	0.981	0.983	1
Hmgcll1	0.0409517	-0.191868	0.575	0.702	1
Gm49708	0.0409984	-0.288032	0.34	0.444	1
Pram1	0.0410639	0.20823	0.462	0.36	1
Ctxn1	0.0412187	-0.169091	0.245	0.36	1
Hlf	0.0412666	0.12718	0.745	0.624	1
Stard9	0.041346	0.114487	0.491	0.36	1
Astn2	0.0414473	0.124016	0.66	0.562	1
Tmem191c	0.0415792	-0.207045	0.642	0.736	1
Esrra	0.0415946	-0.167298	0.264	0.382	1
Trim2	0.0416754	0.181466	0.925	0.888	1
Nyap2	0.0417811	-0.202678	0.925	0.91	1
Scn9a	0.0418059	0.158563	0.538	0.421	1
Plekha5	0.0418989	-0.156932	0.981	0.994	1
Tmem179	0.0419114	-0.126656	0.17	0.275	1
Emb	0.0419251	-0.161422	0.415	0.517	1
Slc16a7	0.0420235	-0.179836	0.755	0.831	1
Fan1	0.0420907	-0.136221	0.151	0.253	1
Polr3g	0.0422042	-0.15832	0.189	0.292	1
Pid1	0.0423003	-0.188622	0.84	0.86	1
9130024F11Rik	0.0424682	-0.266984	0.481	0.607	1
Fhod3	0.0425998	-0.225715	0.849	0.888	1
Mtch1	0.0427001	0.178117	0.547	0.438	1
Fth1	0.042712	0.263377	0.519	0.404	1
Sms	0.0428774	-0.22244	0.566	0.646	1
Xkr4	0.0430644	-0.111151	1	1	1
Acp2	0.0431293	-0.149501	0.208	0.32	1
1500004A13Rik	0.0432018	-0.122904	0.821	0.893	1
Nol7	0.0433164	0.14013	0.33	0.225	1
Trim33	0.0433473	0.189027	0.736	0.657	1
Dock9	0.0433706	-0.1636	0.858	0.91	1
Mdm2	0.0435728	-0.164411	0.321	0.438	1
Mettl9	0.0435925	-0.13853	0.198	0.315	1
AU041133	0.0436263	-0.186734	0.17	0.264	1
6030443J06Rik	0.0436321	-0.205494	0.321	0.416	1
Trip12	0.0437089	-0.165035	0.896	0.882	1
Arfrp1	0.0437286	-0.129851	0.151	0.253	1
Cbfa2t2	0.0437775	0.201179	0.755	0.68	1
Inha	0.043896	0.121491	0.368	0.247	1
Vdac2	0.0440061	-0.158405	0.302	0.421	1
Mrpl38	0.0441426	-0.124808	0.264	0.393	1
Lrrn3	0.0441434	-0.127381	0.415	0.567	1
Elp3	0.0441868	-0.143663	0.264	0.382	1
Camsap2	0.0442054	-0.16308	0.509	0.674	1
Cox4i1	0.0442755	0.160196	0.538	0.421	1
Cacnb2	0.044315	0.211532	0.943	0.792	1
Smarce1	0.0443774	-0.141827	0.179	0.287	1
Glud1	0.0444516	0.129684	0.509	0.376	1
Ncam2	0.0445581	0.219669	0.925	0.86	1
Cnot7	0.0445946	-0.147391	0.415	0.545	1
Fbxo10	0.0447058	-0.182026	0.377	0.478	1
Stim2	0.044752	0.212023	0.509	0.404	1
Rnps1	0.0448163	-0.137028	0.557	0.674	1
9530059O14Rik	0.0448727	0.197616	0.915	0.899	1
Tmem106b	0.0450447	-0.133867	0.17	0.275	1
Crppa	0.0451421	0.171729	0.406	0.303	1
Plekhm3	0.0452929	-0.180634	0.519	0.635	1
Zbtb37	0.0453052	-0.136221	0.151	0.253	1
Lrrcc1	0.0453052	-0.159078	0.377	0.511	1
Slc30a7	0.0453181	-0.175951	0.255	0.365	1
Dnajc8	0.0454077	0.175766	0.547	0.461	1
Zdhhc6	0.0454579	-0.166457	0.585	0.685	1
Ppargc1a	0.0457719	-0.115957	0.698	0.831	1
Taok2	0.0461139	-0.112009	0.217	0.337	1
Mras	0.0461481	-0.195341	0.689	0.764	1
Slc25a37	0.0463613	-0.143481	0.17	0.27	1
Cc2d1b	0.0465391	-0.133543	0.217	0.331	1
Dmd	0.047118	-0.161475	0.962	0.989	1
Ralyl	0.0471328	-0.166783	0.943	0.972	1
Cpsf4	0.0471409	-0.131893	0.151	0.253	1
Xrcc5	0.0471438	-0.142164	0.264	0.393	1
Cntn5	0.0472164	-0.568799	0.887	0.899	1
Caap1	0.0472225	-0.155325	0.358	0.489	1
Mcm3ap	0.0473454	-0.142164	0.292	0.41	1
Trip11	0.0473496	-0.159576	0.594	0.691	1
Fnip2	0.0474907	0.227556	0.292	0.197	1
Zfp955b	0.0476039	0.116458	0.387	0.27	1
Snrpa1	0.0476567	-0.131653	0.189	0.298	1
Rtcb	0.0477058	-0.110168	0.17	0.281	1
Man1c1	0.0477347	0.23324	0.33	0.242	1
Sh3gl2	0.0479498	-0.163937	0.981	0.978	1
Dmtn	0.0480564	-0.146834	0.613	0.775	1
Zwint	0.0481324	-0.185997	0.632	0.736	1
Gm48677	0.0481766	-0.115134	0.377	0.522	1
Rundc3b	0.0482096	-0.15722	0.755	0.826	1
Dpp10	0.0483237	-0.250381	0.896	0.927	1
C1qtnf4	0.0483943	-0.176822	0.434	0.556	1
Gm49678	0.0484793	-0.401279	0.255	0.371	1
Gmds	0.0485027	-0.216118	0.66	0.753	1
Ophn1	0.0485069	-0.241733	0.764	0.798	1
Zfyve26	0.048535	-0.128452	0.302	0.427	1
Ephb2	0.0487087	0.171464	0.66	0.618	1
Rad51ap2	0.0489041	-0.173115	0.302	0.41	1
Papolg	0.0489332	-0.160471	0.283	0.388	1
Acp6	0.0489446	-0.159078	0.198	0.298	1
2010300C02Rik	0.0489506	-0.186433	0.783	0.815	1
Ptpn11	0.0490068	0.16285	0.566	0.438	1
Nfyb	0.0490668	-0.101456	0.151	0.258	1
Cpt1c	0.0491087	-0.14931	0.736	0.803	1
Pip4k2b	0.0492439	-0.156476	0.321	0.438	1
Arhgef9	0.0492891	-0.179898	0.755	0.82	1
Pxdn	0.0493477	-0.112888	0.5	0.646	1
Cops7b	0.049446	-0.151424	0.17	0.27	1
Dnajc21	0.0495857	0.167667	0.557	0.438	1
Epha6	0.049618	-0.157831	1	1	1
Pkp4	0.0496234	-0.172844	0.774	0.865	1
Farsb	0.049634	-0.132605	0.462	0.579	1
Mfsd13a	0.0496343	-0.116835	0.217	0.331	1
Slc22a17	0.0496509	-0.197193	0.764	0.787	1
Kcna4	0.0496823	-0.210367	0.519	0.596	1
Herc3	0.049692	-0.218456	0.698	0.803	1
Camk1g	0.0497773	-0.149287	0.217	0.331	1
Ndufaf4	0.0499681	0.203723	0.5	0.382	1
Trpm2	0.0500971	-0.151101	0.217	0.326	1
Hmgcs1	0.0500976	-0.161989	0.217	0.32	1
A230004M16Rik	0.0501548	-0.143765	0.632	0.708	1
Letm1	0.0502928	0.169029	0.368	0.258	1
Pds5a	0.0503389	-0.123631	0.585	0.713	1
Zdhhc13	0.0503516	0.147616	0.396	0.281	1
Grin2a	0.0503902	-0.114931	1	1	1
Csmd3	0.0504874	0.104787	1	1	1
Srsf3	0.0505472	-0.14749	0.321	0.433	1
Fkbp5	0.0505659	0.226734	0.396	0.287	1
Clybl	0.0505711	0.150445	0.462	0.354	1
Zfp280d	0.0506794	0.157867	0.774	0.697	1
Pik3ca	0.0507265	-0.127461	0.349	0.489	1
Dync2h1	0.0507454	-0.162665	0.717	0.787	1
Ranbp2	0.0507855	-0.141763	0.528	0.646	1
Zfp462	0.0511486	-0.239909	0.292	0.416	1
Kdm6b	0.0511595	0.117925	0.274	0.174	1
Ago4	0.051203	-0.209437	0.264	0.36	1
Rtraf	0.0512426	-0.153054	0.198	0.298	1
Ehmt2	0.0512914	-0.156327	0.292	0.399	1
Arhgef2	0.0513618	-0.212294	0.415	0.517	1
C130071C03Rik	0.0514005	-0.172301	0.858	0.921	1
Bmt2	0.0517595	-0.111866	0.594	0.742	1
Zbtb18	0.0519413	-0.153849	0.208	0.309	1
Chd2	0.0521226	-0.16634	0.651	0.742	1
Tyro3	0.0521882	-0.15512	0.33	0.444	1
Dner	0.05219	-0.250013	0.792	0.888	1
Lrrn1	0.0522528	-0.228728	0.396	0.478	1
Clptm1	0.0522648	-0.116532	0.349	0.472	1
Cdh4	0.0523236	-0.302813	0.217	0.309	1
Ltk	0.0525988	-0.166855	0.311	0.421	1
Gm41505	0.0527141	-0.194702	0.198	0.292	1
Msh2	0.0527417	-0.135373	0.255	0.365	1
Pak6	0.0528178	-0.1686	0.349	0.461	1
Rb1	0.0529862	-0.130881	0.632	0.725	1
Rims1	0.0530058	-0.153338	1	0.994	1
Ablim2	0.0531093	-0.13431	0.906	0.904	1
Kcnj6	0.0532754	-0.200657	0.698	0.798	1
Gpr137c	0.0533452	-0.217181	0.283	0.393	1
Mitd1	0.0534026	-0.145272	0.17	0.27	1
Cyb5b	0.053555	-0.219237	0.406	0.506	1
Sil1	0.0535993	-0.136306	0.274	0.399	1
Orc3	0.0536159	0.218346	0.585	0.506	1
Tanc1	0.0537275	0.229965	0.368	0.264	1
Mta1	0.0540381	-0.127642	0.226	0.337	1
Aff3	0.0540614	-0.185449	0.868	0.904	1
Tbcel	0.0540873	-0.14097	0.349	0.466	1
Tor1aip2	0.0541098	-0.186385	0.377	0.494	1
Rasal1	0.0541738	-0.19972	0.434	0.534	1
Arnt2	0.054198	-0.12427	0.349	0.483	1
Slc16a10	0.0542204	-0.141827	0.16	0.258	1
Afg1l	0.0543462	0.226115	0.547	0.438	1
Cep120	0.0543792	-0.170657	0.519	0.612	1
Csmd2	0.0544315	-0.284609	0.802	0.775	1
Scyl3	0.0545035	-0.11624	0.226	0.348	1
Ldlrad4	0.0545324	-0.200259	0.896	0.944	1
P3h3	0.0547053	-0.135863	0.302	0.416	1
Spns2	0.0550163	0.157333	0.462	0.36	1
Egln1	0.0550946	-0.148508	0.245	0.354	1
Echdc1	0.0552032	-0.130059	0.358	0.483	1
Ubr3	0.0552041	-0.179096	0.877	0.91	1
Hcfc2	0.0553427	-0.132605	0.198	0.303	1
Chrm2	0.055479	0.225207	0.377	0.264	1
Gm42456	0.055897	-0.143481	0.17	0.264	1
Nsa2	0.0559341	-0.137627	0.208	0.315	1
2010315B03Rik	0.0561099	-0.15616	0.226	0.326	1
Plxna2	0.0561312	-0.172188	0.632	0.725	1
Cacna1d	0.0562899	-0.192703	0.925	0.944	1
Zfp362	0.0567865	0.130718	0.34	0.236	1
Hmgcr	0.0568159	-0.120322	0.387	0.5	1
Heatr6	0.0568204	-0.146694	0.377	0.494	1
Cacna1a	0.0569126	-0.150612	0.981	0.994	1
Pkd2	0.0571573	-0.164131	0.34	0.449	1
Setd3	0.0572378	-0.141326	0.443	0.551	1
Micu1	0.0576761	-0.177378	0.528	0.618	1
Rasgrf1	0.0578384	-0.152329	1	0.994	1
Arih1	0.0581021	-0.128097	0.906	0.938	1
Memo1	0.0582015	0.164847	0.708	0.646	1
Mapre2	0.0582273	0.145877	0.896	0.809	1
Zfp706	0.0583216	0.128417	0.274	0.18	1
Klf13	0.0583749	0.113941	0.481	0.36	1
Wnk1	0.0584992	0.122416	0.736	0.669	1
Kcns3	0.0586488	-0.203577	0.396	0.5	1
Polr3h	0.0587572	-0.140542	0.509	0.635	1
Rpl5	0.0587641	-0.139419	0.245	0.348	1
Gm42303	0.0588323	-0.184098	0.774	0.815	1
Junos	0.0589446	0.207798	0.387	0.298	1
Patl1	0.0589579	-0.105146	0.179	0.287	1
Fcf1	0.0591526	-0.103936	0.17	0.275	1
Ccser2	0.0591892	-0.133767	0.491	0.629	1
Hmgcl	0.0592439	0.127306	0.33	0.225	1
Cry2	0.0592882	-0.196763	0.547	0.629	1
Dnajb12	0.0593361	-0.14093	0.189	0.287	1
Zfyve9	0.059543	-0.193389	0.821	0.893	1
Vgll4	0.0595806	-0.187578	0.698	0.781	1
Pdss1	0.0595827	-0.163443	0.443	0.584	1
Ppp1cb	0.0596714	-0.187866	0.462	0.567	1
Eif2s3y	0.0598161	0.153805	0.792	0.697	1
Zmiz1	0.0598276	-0.139242	0.368	0.483	1
Gm16226	0.0599531	0.245821	0.849	0.758	1
Rbm10	0.0600151	-0.175111	0.472	0.579	1
Gm38413	0.0601333	-0.153469	0.557	0.657	1
Crtc1	0.0601856	-0.147141	0.462	0.596	1
Ap2m1	0.0603755	-0.121483	0.17	0.27	1
Atp8a1	0.0603778	0.191311	0.981	0.904	1
Pdzd4	0.0604948	-0.135673	0.783	0.854	1
Grm3	0.0605191	-0.207296	0.774	0.848	1
2610021A01Rik	0.0607205	-0.14785	0.189	0.287	1
Fbrsl1	0.0608408	-0.172134	0.491	0.612	1
Rab11b	0.0609472	-0.1461	0.226	0.331	1
Abhd17b	0.0609967	0.168087	0.538	0.427	1
Cbx6	0.061026	-0.213713	0.349	0.449	1
Gpd2	0.0610352	-0.131893	0.34	0.461	1
1810062O18Rik	0.0610966	0.179924	0.443	0.343	1
Arhgap32	0.0611703	-0.214418	0.887	0.938	1
Sorbs1	0.0612097	-0.112744	0.972	0.989	1
Tcf12	0.0613504	0.143173	0.755	0.646	1
Ttll7	0.0613928	-0.137788	0.651	0.753	1
Lhx2	0.061473	-0.192686	0.585	0.669	1
Clstn3	0.0614931	-0.146433	0.519	0.663	1
Intu	0.0615958	-0.15081	0.255	0.36	1
Sept7	0.0616818	0.16285	0.726	0.584	1
Lonp1	0.0618077	-0.146145	0.198	0.292	1
Entr1	0.0618686	-0.13483	0.387	0.511	1
Prpf40b	0.061935	-0.151135	0.491	0.567	1
Brap	0.0620412	-0.114196	0.349	0.466	1
Fbxw8	0.0620527	-0.154261	0.453	0.556	1
Pcca	0.0622049	-0.147345	0.84	0.893	1
Scaper	0.0622931	-0.181798	0.84	0.843	1
Arl13b	0.0624031	-0.110526	0.255	0.371	1
Frmd4a	0.0624295	-0.130765	1	1	1
Myo9b	0.0625064	0.149045	0.67	0.573	1
Gm48003	0.0625184	-0.206201	0.708	0.792	1
Ywhah	0.0628859	0.104669	0.462	0.337	1
Stt3a	0.0629829	-0.125655	0.217	0.32	1
Adgrb3	0.0630699	-0.132557	1	1	1
Rnf170	0.0631518	-0.15714	0.33	0.433	1
Slc12a2	0.0632672	0.139296	0.415	0.303	1
Ahdc1	0.0633136	0.14013	0.349	0.253	1
Tshz3	0.0633635	0.255044	0.764	0.713	1
Ppp2r5a	0.0635432	-0.12933	0.302	0.416	1
Gria3	0.0637566	-0.144392	0.858	0.944	1
Osbpl6	0.0638255	0.180552	0.925	0.899	1
Washc5	0.064084	-0.128612	0.236	0.343	1
Fam135b	0.0641117	-0.268271	0.915	0.927	1
4921511I17Rik	0.0644248	0.135159	0.481	0.36	1
Kdm1a	0.0644794	-0.119388	0.613	0.691	1
Sp4	0.0645056	-0.175735	0.358	0.466	1
Mtx3	0.0646069	-0.140019	0.198	0.292	1
Msrb3	0.0647482	0.159974	0.406	0.298	1
Epha5	0.0649329	-0.116774	1	0.994	1
Cnpy3	0.0650623	0.146133	0.292	0.202	1
Kcnk12	0.0651271	-0.177086	0.283	0.376	1
Atxn1	0.0651859	-0.178558	0.991	0.989	1
Atxn10	0.0652535	-0.176805	0.849	0.843	1
1500035N22Rik	0.0653044	0.270581	0.594	0.506	1
Asphd1	0.06532	-0.140019	0.179	0.275	1
Kcnb2	0.0656146	-0.162455	1	1	1
Rasgef1b	0.0657035	-0.135432	0.981	0.989	1
Cmtr1	0.0660621	-0.16565	0.34	0.433	1
Rogdi	0.0660757	-0.170276	0.377	0.472	1
Catspere2	0.0661465	-0.145798	0.557	0.669	1
Agap3	0.0662996	-0.134971	0.453	0.562	1
Fut8	0.0665218	-0.13483	0.792	0.865	1
5031415H12Rik	0.0667304	0.191084	0.472	0.376	1
Nampt	0.0667413	-0.13853	0.217	0.32	1
Mpdz	0.0667856	0.195272	0.585	0.517	1
1810030O07Rik	0.066992	-0.126656	0.17	0.264	1
Gm49003	0.0670841	-0.230492	0.538	0.64	1
Osbpl9	0.0671709	-0.175448	0.604	0.702	1
Lman2l	0.0672731	0.156776	0.387	0.292	1
Cmss1	0.0676079	-0.1858	0.519	0.624	1
Nipa1	0.067731	-0.173167	0.632	0.674	1
Cdkl2	0.0678845	-0.159078	0.302	0.399	1
Rnf180	0.0679566	-0.160265	0.368	0.461	1
Gpr107	0.067995	-0.179931	0.481	0.573	1
Alkbh1	0.0685001	-0.119185	0.425	0.567	1
Lix1	0.0685097	-0.19456	0.368	0.466	1
Tmx2	0.068633	-0.120481	0.34	0.455	1
Dcun1d5	0.0686484	-0.133543	0.443	0.567	1
Agps	0.0687566	-0.11707	0.311	0.433	1
Gucy1a2	0.0688112	-0.15832	0.972	0.961	1
Nefl	0.0689473	0.179301	0.283	0.191	1
Opa1	0.0690381	-0.14287	0.547	0.635	1
Pik3cb	0.0691905	0.171024	0.481	0.382	1
2610044O15Rik8	0.0693279	-0.139712	0.283	0.388	1
Mapk8ip2	0.069367	-0.161039	0.358	0.455	1
Carnmt1	0.0694957	-0.139712	0.274	0.376	1
Gm16189	0.069665	0.19712	0.613	0.522	1
Sod2	0.0697423	-0.16872	0.462	0.551	1
Fam160a2	0.0698036	0.142345	0.453	0.348	1
Lrrc41	0.0698871	-0.148682	0.217	0.309	1
Gm16794	0.0698886	0.124189	0.255	0.169	1
Xpa	0.0699762	-0.119549	0.302	0.416	1
Vps13c	0.0700642	0.155237	0.868	0.82	1
Clvs2	0.0703585	-0.170073	0.623	0.753	1
Per3	0.070457	0.146549	0.481	0.376	1
Snx9	0.0704929	0.156366	0.321	0.23	1
Sobp	0.0705979	-0.129272	0.972	0.983	1
Fam111a	0.0708503	-0.166669	0.208	0.309	1
1110004F10Rik	0.0708706	-0.140294	0.236	0.337	1
5430405H02Rik	0.0711052	-0.129226	0.349	0.461	1
Med26	0.0712922	-0.133867	0.189	0.281	1
Tspyl4	0.0713444	0.159903	0.443	0.348	1
Med12l	0.0715547	-0.183474	0.83	0.86	1
Pcmtd1	0.0716463	0.200864	0.755	0.697	1
Safb	0.0717105	-0.153783	0.509	0.612	1
Dennd4a	0.071732	-0.187232	0.858	0.854	1
Prkn	0.0717745	-0.2253	0.962	0.972	1
Acsl3	0.0717785	-0.186941	0.321	0.41	1
Gm15520	0.071801	-0.152651	0.208	0.303	1
Fam163a	0.0718428	-0.227775	0.264	0.348	1
Brsk1	0.0718966	-0.111814	0.349	0.472	1
Gm10848	0.0719988	0.145148	0.274	0.18	1
Nipsnap1	0.0722059	-0.14707	0.509	0.618	1
Rsbn1	0.0722465	-0.150307	0.349	0.461	1
Prkg2	0.0724332	-0.197552	0.311	0.404	1
Zfp777	0.0725864	-0.120397	0.16	0.253	1
Mbtps2	0.0726516	-0.13671	0.34	0.461	1
Pecr	0.0730215	-0.132888	0.179	0.27	1
Hps5	0.0730708	-0.148682	0.217	0.309	1
Gcnt7	0.0731437	-0.124179	0.396	0.5	1
Cdc14b	0.073218	-0.197925	0.33	0.421	1
Adck5	0.0732226	-0.142709	0.217	0.309	1
Fggy	0.0732418	-0.179185	0.34	0.438	1
Mtr	0.0733219	-0.132347	0.255	0.36	1
Cnot6	0.0733554	-0.115768	0.217	0.32	1
Atp6v1b2	0.0734284	-0.170444	0.66	0.747	1
Gtf3c2	0.07345	0.168031	0.528	0.433	1
Sgk3	0.0735297	-0.159741	0.292	0.399	1
Mtmr14	0.0736741	-0.133867	0.179	0.27	1
Gm16054	0.0737084	-0.141359	0.292	0.393	1
Dtx3	0.0737311	-0.146577	0.443	0.556	1
Plcxd3	0.0739243	-0.32979	0.415	0.489	1
Fxr2	0.0740143	-0.153334	0.368	0.483	1
Pbx3	0.074018	0.155691	0.783	0.697	1
Rapgefl1	0.0740772	-0.11817	0.5	0.618	1
Sirt2	0.0740893	-0.139178	0.292	0.404	1
Dlat	0.0741248	-0.154123	0.472	0.573	1
Per2	0.0741723	0.169277	0.321	0.23	1
Lrrc8c	0.074195	0.197261	0.557	0.455	1
Atp5j	0.0742149	-0.101407	0.189	0.292	1
C2cd2	0.0745494	-0.329808	0.443	0.534	1
Gm11146	0.0747864	-0.117099	0.434	0.556	1
Pi4kb	0.0750074	-0.176735	0.387	0.472	1
Hdlbp	0.0750549	-0.123771	0.528	0.652	1
Gm14532	0.0753072	-0.132605	0.217	0.315	1
Taf12	0.0754957	-0.152651	0.236	0.331	1
Dtx4	0.0755548	-0.146915	0.236	0.331	1
Bnip2	0.0755576	0.129376	0.292	0.202	1
Pcf11	0.0757433	-0.131051	0.349	0.455	1
Efnb2	0.0761265	-0.216342	0.443	0.522	1
Gmeb1	0.0761996	-0.125871	0.368	0.489	1
Prcc	0.0765737	-0.121717	0.217	0.315	1
Mbd5	0.0769504	-0.11741	0.991	0.983	1
Tead1	0.077182	-0.275903	0.415	0.506	1
Grid2	0.0772542	-0.270183	0.821	0.893	1
Tex264	0.0773112	0.1162	0.311	0.219	1
Snx11	0.0773261	-0.131653	0.198	0.292	1
Tubb2a	0.0773616	-0.143663	0.264	0.36	1
Psmb2	0.0774133	-0.113123	0.472	0.618	1
Sik3	0.0774388	0.145148	0.887	0.837	1
Metap1	0.0774948	0.11918	0.311	0.219	1
Nup107	0.0774959	-0.121483	0.189	0.281	1
Rwdd1	0.0779258	-0.114683	0.33	0.444	1
Kctd20	0.078584	-0.137627	0.217	0.309	1
Asb13	0.0788474	-0.124082	0.358	0.455	1
Tuba1a	0.0788596	-0.16565	0.33	0.433	1
Prpf38b	0.0788803	-0.142958	0.274	0.376	1
Mir124-2hg	0.0788916	-0.156389	0.5	0.601	1
Irs1	0.0791221	-0.142958	0.274	0.382	1
Tmem223	0.0791246	-0.120397	0.179	0.27	1
Syp	0.0792032	-0.15314	0.651	0.736	1
2610035D17Rik	0.079326	0.219511	0.679	0.618	1
Arl6ip1	0.0795582	-0.170887	0.33	0.421	1
Fdx2	0.0796463	-0.115251	0.179	0.27	1
Srpk2	0.0797437	-0.120123	0.972	0.989	1
Carf	0.0798553	-0.137904	0.33	0.444	1
Atp13a2	0.0799735	-0.103543	0.274	0.382	1
Ttc21b	0.0800418	-0.231187	0.491	0.556	1
Atp13a1	0.0801147	-0.13671	0.217	0.309	1
Maea	0.0802246	-0.135863	0.283	0.388	1
Ube2h	0.0802284	0.206919	0.736	0.629	1
Ate1	0.0806528	0.175108	0.547	0.489	1
Plaa	0.0807508	-0.134971	0.491	0.59	1
Ctns	0.0808272	-0.140019	0.189	0.275	1
Ubl7	0.0808619	-0.115768	0.226	0.326	1
Slc35b3	0.0808619	-0.115768	0.226	0.326	1
C530008M17Rik	0.0808776	-0.161706	0.764	0.837	1
Rnf123	0.0809136	-0.14374	0.321	0.416	1
Kcnc3	0.0809931	-0.158473	0.406	0.5	1
Sytl2	0.0810393	-0.135373	0.226	0.32	1
Gm26652	0.0814992	0.16285	0.349	0.258	1
Wdr36	0.0818165	-0.13483	0.198	0.287	1
Snx2	0.0818397	0.173948	0.472	0.382	1
Nin	0.0819993	0.140991	0.745	0.691	1
Ccar2	0.0820446	-0.106336	0.198	0.292	1
4632427E13Rik	0.0820703	-0.164027	0.566	0.657	1
Me2	0.0820715	-0.124637	0.189	0.281	1
Tipin	0.0821499	-0.15616	0.208	0.303	1
Letmd1	0.0822307	0.116838	0.33	0.236	1
Sult4a1	0.0822637	-0.113091	0.226	0.331	1
Caskin1	0.0822657	-0.15166	0.387	0.489	1
Sorcs1	0.0827363	0.236799	0.708	0.629	1
Zcchc7	0.0827483	0.120158	0.991	0.983	1
Actr1b	0.0828195	-0.135673	0.481	0.596	1
Lncpint	0.0831717	0.104204	1	0.994	1
Pgs1	0.0832398	0.159538	0.292	0.213	1
P3h2	0.0834567	-0.243198	0.377	0.455	1
Mei1	0.0842141	-0.106989	0.226	0.337	1
Btrc	0.0842806	0.14467	0.877	0.843	1
Galnt17	0.0843407	-0.24176	0.934	0.938	1
Polr1a	0.0843926	-0.120481	0.358	0.461	1
Ephb1	0.0844512	-0.455982	0.274	0.337	1
Mttp	0.084531	-0.121181	0.264	0.365	1
Galk2	0.0846317	-0.130508	0.255	0.354	1
1700080N15Rik	0.0848317	-0.139419	0.236	0.326	1
Sumf2	0.0849806	-0.150589	0.17	0.253	1
Klhl24	0.0850813	-0.170819	0.377	0.466	1
Elavl2	0.0851681	-0.153697	0.528	0.607	1
Gm16835	0.0852544	0.126781	0.425	0.326	1
Gm8098	0.085283	-0.14374	0.33	0.421	1
Nars	0.0853256	-0.117583	0.443	0.573	1
Ndufaf5	0.0853534	-0.116125	0.34	0.455	1
Mmp16	0.0854722	-0.157577	0.934	0.949	1
BC004004	0.0855893	-0.167918	0.274	0.365	1
Llgl1	0.0856278	-0.107797	0.179	0.27	1
Spast	0.085639	-0.191814	0.519	0.596	1
Pex7	0.0856674	-0.164131	0.358	0.444	1
Kri1	0.0858898	-0.14093	0.189	0.275	1
Gm50232	0.0861222	0.160335	0.538	0.455	1
Cdk9	0.0862337	-0.146021	0.358	0.455	1
Eif3j1	0.0863337	-0.103324	0.349	0.472	1
Usp42	0.0863458	-0.139093	0.179	0.264	1
Noc2l	0.0865685	-0.135863	0.283	0.382	1
Timm17a	0.0868943	-0.147718	0.255	0.348	1
Tmem25	0.0869417	-0.112009	0.217	0.315	1
Rpl41	0.0869995	-0.126656	0.226	0.32	1
Syt2	0.0871815	0.204191	0.387	0.298	1
Gabrg2	0.0874003	-0.108312	0.736	0.837	1
Eya3	0.0882782	-0.129981	0.547	0.669	1
Ipo5	0.088324	-0.155802	0.358	0.438	1
Hmgn3	0.0884508	-0.141763	0.509	0.635	1
Mast3	0.0885883	0.260187	0.698	0.657	1
Madd	0.0886141	-0.127767	0.717	0.809	1
Ddx17	0.0886265	-0.121181	0.84	0.871	1
Babam1	0.0886562	-0.139419	0.236	0.326	1
Mapk8ip3	0.0891101	0.126014	0.736	0.646	1
Ino80d	0.0892101	-0.144681	0.547	0.64	1
Pfkm	0.0892885	-0.169198	0.425	0.5	1
Tpm3	0.0895583	0.186769	0.632	0.573	1
Map2	0.0897241	-0.11615	0.981	0.983	1
Nom1	0.0898132	-0.14374	0.33	0.427	1
Cul9	0.0900335	0.16285	0.689	0.607	1
Ttc7b	0.0901742	-0.166195	0.792	0.893	1
Nrp1	0.090219	-0.227269	0.698	0.775	1
Xpc	0.0902409	-0.110168	0.179	0.27	1
Prkrip1	0.0903248	-0.100184	0.208	0.303	1
4921511C10Rik	0.0905945	0.196999	0.557	0.511	1
Cmip	0.0906816	0.190865	0.943	0.921	1
Cdk12	0.0907674	0.158128	0.849	0.781	1
Creg2	0.0907836	-0.106145	0.368	0.478	1
Frmd5	0.0908245	0.358638	0.67	0.64	1
Ldb2	0.0908377	0.13061	0.943	0.843	1
Trim41	0.0909703	-0.123739	0.255	0.348	1
Slit3	0.0910119	-0.156767	1	0.994	1
Slitrk5	0.0910172	-0.109447	0.245	0.348	1
Trappc4	0.0911981	0.11487	0.264	0.18	1
Bsdc1	0.0912023	0.121491	0.349	0.253	1
Gpr162	0.0912365	-0.156327	0.264	0.354	1
Osbpl11	0.0912487	-0.147598	0.283	0.371	1
Fgd4	0.0915629	-0.167871	0.67	0.725	1
Tet2	0.0917796	-0.169198	0.396	0.489	1
Pcsk2os1	0.0918014	-0.10343	0.321	0.433	1
Polg	0.0919479	-0.141359	0.311	0.404	1
Tmem41b	0.092025	-0.10479	0.264	0.371	1
Usp7	0.0920661	-0.110168	0.462	0.579	1
2900060N12Rik	0.0922355	0.118561	0.255	0.169	1
Xiap	0.0922628	-0.122307	0.321	0.427	1
Ppip5k2	0.0922851	-0.101179	0.34	0.455	1
Dpm2	0.0924713	-0.119248	0.292	0.393	1
Fbxl5	0.0924975	-0.196692	0.679	0.697	1
Celf2	0.0925089	-0.109551	1	1	1
Wdr13	0.0926088	-0.137149	0.264	0.36	1
Fkbp8	0.0929785	-0.133543	0.236	0.326	1
Morn1	0.0930082	0.113941	0.519	0.399	1
Vdac3	0.0930155	-0.109794	0.236	0.331	1
Arrb2	0.0931277	-0.103664	0.255	0.354	1
Faf2	0.0933547	-0.155088	0.453	0.539	1
Syt17	0.0934167	-0.176553	0.377	0.478	1
Wwc1	0.0937455	-0.134131	0.264	0.36	1
Arl2	0.0938034	-0.142709	0.208	0.292	1
4930428E07Rik	0.094082	-0.185073	0.33	0.427	1
Nceh1	0.0940886	-0.100184	0.434	0.556	1
Egfem1	0.094156	-0.302475	0.585	0.646	1
Bmerb1	0.0941976	-0.136906	0.774	0.854	1
Dgkq	0.0946301	-0.102706	0.179	0.27	1
Tmem259	0.0948082	-0.13671	0.208	0.292	1
Naa25	0.0951136	-0.121181	0.321	0.416	1
Gm11437	0.0951398	0.126822	0.302	0.213	1
Aco2	0.095147	-0.162772	0.604	0.691	1
Ndufab1	0.0951597	0.109658	0.311	0.219	1
Nxpe2	0.0951888	0.193077	0.509	0.421	1
Adcy1	0.0952604	-0.166299	0.887	0.921	1
Ctif	0.0953035	0.124031	0.632	0.494	1
Fcho1	0.0954098	-0.131051	0.34	0.444	1
Lmna	0.095667	0.156698	0.368	0.287	1
Pcx	0.0957443	0.143991	0.349	0.258	1
Wfs1	0.0957734	-0.179583	0.368	0.455	1
Poc1b	0.0958707	0.122773	0.283	0.197	1
Chka	0.0958983	0.199228	0.906	0.916	1
Ttc5	0.0962418	-0.15703	0.283	0.365	1
Bcor	0.0962671	-0.105898	0.236	0.337	1
C1ql3	0.0967762	0.291819	0.387	0.315	1
Ctnnbip1	0.0968141	-0.172334	0.217	0.292	1
Sv2c	0.0968268	0.171953	0.283	0.202	1
Tmtc3	0.0970148	-0.128704	0.189	0.275	1
Stk38	0.0971673	-0.170444	0.698	0.753	1
Asap1	0.0971844	-0.106902	0.972	0.983	1
Sh3gl1	0.0972891	0.122493	0.575	0.466	1
Atp6v0a2	0.0973231	-0.10244	0.283	0.376	1
A330008L17Rik	0.0973594	-0.154739	0.481	0.584	1
Ric1	0.0978033	-0.146633	0.415	0.506	1
Sox5	0.0978493	0.163603	0.858	0.815	1
Cdh20	0.0979938	-0.374541	0.708	0.725	1
Setx	0.0980308	-0.126656	0.632	0.73	1
Atf7ip	0.0983505	-0.183881	0.481	0.556	1
Armc1	0.0983702	-0.107507	0.217	0.309	1
Mei4	0.0983891	-0.189821	0.528	0.64	1
Cd34	0.098512	-0.13671	0.302	0.399	1
Vwa5b2	0.0987001	-0.107636	0.604	0.719	1
Ralgds	0.0988302	-0.115251	0.189	0.275	1
Ncbp1	0.0988596	-0.105517	0.358	0.461	1
Glis2	0.0990413	-0.101362	0.236	0.331	1
Kcnn2	0.0990874	-0.224327	0.849	0.854	1
Cck	0.0990929	-0.101002	0.519	0.612	1
Ddx52	0.0993692	-0.113582	0.198	0.292	1
Arhgap23	0.0994048	0.223245	0.462	0.371	1
Frmd4b	0.0994635	0.114956	0.33	0.236	1
Foxj2	0.0996605	0.146803	0.321	0.242	1
Ankle2	0.0998414	-0.119939	0.245	0.337	1
Fbn2	0.0998617	0.117386	0.368	0.275	1
Axin1	0.0998621	-0.105638	0.462	0.59	1
Lca5l	0.0999744	-0.15081	0.283	0.365	1
Zdhhc18	0.0999945	-0.131051	0.349	0.444	1
Dscaml1	0.100579	-0.179492	0.679	0.742	1
Acbd5	0.100807	-0.128198	0.387	0.494	1
Adcy3	0.100878	-0.118637	0.425	0.522	1
Atat1	0.101234	-0.151882	0.255	0.337	1
Lsm12	0.101242	-0.15755	0.189	0.264	1
Atg12	0.101256	-0.120682	0.217	0.303	1
Smarcc2	0.101306	0.152108	0.708	0.629	1
Senp3	0.101411	-0.133543	0.245	0.331	1
Megf9	0.10168	0.14742	0.66	0.579	1
Tbc1d9b	0.101699	-0.141326	0.443	0.539	1
Pgr	0.102359	-0.12179	0.368	0.472	1
Dctn2	0.102582	-0.126656	0.349	0.438	1
Camk2a	0.102603	0.128689	1	1	1
Nrxn2	0.102614	0.111218	0.774	0.669	1
Farsa	0.102772	-0.112784	0.349	0.461	1
Retreg3	0.102783	-0.126656	0.292	0.393	1
Supt6	0.10314	-0.146694	0.387	0.483	1
Mios	0.103147	-0.120481	0.33	0.433	1
Tafa2	0.103183	-0.267442	0.991	0.966	1
Pacs2	0.103546	0.178248	0.34	0.253	1
Kansl1	0.103552	0.128903	0.981	0.978	1
4833420G17Rik	0.103669	-0.103131	0.387	0.5	1
Fnip1	0.103735	0.119782	0.66	0.534	1
Acaa1a	0.103941	-0.146059	0.311	0.393	1
Prpf4b	0.104071	0.174078	0.925	0.921	1
Tmem208	0.104489	0.109269	0.575	0.466	1
Rbm4	0.10454	-0.135863	0.311	0.399	1
Pdhx	0.104562	-0.173902	0.321	0.393	1
Ppp3ca	0.104603	0.103721	1	1	1
Phc3	0.104845	-0.139178	0.642	0.736	1
Reep5	0.105103	0.187902	0.575	0.489	1
Nup188	0.105165	-0.158405	0.321	0.399	1
Atp13a3	0.105173	0.11333	0.642	0.579	1
Tomm40	0.105203	-0.131506	0.434	0.528	1
E2f3	0.105259	-0.141156	0.377	0.483	1
Ncapd2	0.105384	-0.107797	0.17	0.253	1
Ano4	0.105413	-0.247835	0.736	0.809	1
Gm16083	0.10542	-0.184589	0.217	0.303	1
Strip1	0.105436	-0.122736	0.226	0.315	1
Eif2b3	0.10551	0.145777	0.434	0.343	1
Fhit	0.105621	-0.237237	0.406	0.506	1
Magi3	0.10577	-0.128066	0.708	0.82	1
Cntn4	0.105866	-0.326481	0.311	0.393	1
Aup1	0.105917	-0.101362	0.236	0.326	1
Tnpo1	0.106207	-0.100184	0.651	0.775	1
Gabrb2	0.106222	0.116548	0.981	0.955	1
Gm16541	0.106229	0.21482	0.396	0.326	1
2210408F21Rik	0.106243	-0.133417	0.849	0.871	1
Rnf112	0.106429	-0.137728	0.415	0.506	1
Tnfrsf21	0.106437	-0.114196	0.283	0.382	1
Ntn5	0.106584	-0.117477	0.189	0.275	1
Lrrc4b	0.107064	0.127661	0.443	0.36	1
C2cd2l	0.107113	-0.105146	0.198	0.287	1
Jkamp	0.10712	-0.161823	0.302	0.388	1
Pdxdc1	0.107323	0.103078	0.604	0.483	1
4930565N06Rik	0.107497	-0.102706	0.179	0.264	1
Slc16a11	0.107628	-0.156839	0.462	0.539	1
Kcnj3	0.107729	-0.159078	0.991	0.978	1
Paxbp1	0.1081	0.134836	0.896	0.781	1
Fndc9	0.108593	0.117114	0.953	0.933	1
Zmym2	0.108847	0.168849	0.717	0.635	1
Syne1	0.109073	-0.110251	0.962	0.983	1
Capza2	0.10942	0.117621	0.387	0.298	1
Yeats2	0.109436	-0.139712	0.623	0.736	1
Myh10	0.109437	-0.114683	0.594	0.719	1
Ubr5	0.109529	-0.17764	0.83	0.848	1
Gm15413	0.109529	-0.131653	0.226	0.309	1
Sbf2	0.109531	-0.120797	0.953	0.955	1
Tango2	0.109825	-0.16902	0.689	0.77	1
Tbc1d14	0.109872	-0.130346	0.292	0.382	1
Rab11fip3	0.110018	0.142497	0.83	0.775	1
Usp9x	0.110175	0.146249	0.811	0.753	1
Bcas3os1	0.110196	-0.135863	0.283	0.365	1
Poglut1	0.110395	-0.110831	0.321	0.433	1
Noc3l	0.110399	-0.129444	0.302	0.388	1
Kif1c	0.110571	-0.117477	0.179	0.264	1
Rnft2	0.110643	-0.145272	0.283	0.365	1
Nr3c2	0.110691	0.148911	0.906	0.888	1
Ccdc148	0.1107	-0.113762	0.585	0.713	1
Dnmt3a	0.110737	0.160024	0.896	0.787	1
Adipor2	0.110908	0.187098	0.34	0.253	1
Wipf3	0.111142	0.164639	0.726	0.607	1
Pi4k2a	0.111183	0.124998	0.453	0.36	1
Gm29587	0.111319	-0.100184	0.481	0.601	1
Ccnh	0.111604	0.170118	0.575	0.506	1
Fbl	0.111637	0.16285	0.396	0.326	1
Lrrfip2	0.111681	0.164952	0.632	0.562	1
Mccc2	0.111723	-0.142958	0.311	0.399	1
Luc7l	0.111799	-0.125898	0.472	0.562	1
Cdc42ep3	0.111845	-0.140294	0.226	0.315	1
Hunk	0.111849	-0.133543	0.528	0.629	1
Cpd	0.112084	-0.112535	0.425	0.534	1
Plp1	0.112547	0.420648	0.321	0.247	1
Pcsk2	0.112664	0.102609	1	0.994	1
Uchl1	0.11268	-0.135994	0.481	0.579	1
Ap1g1	0.113131	-0.101944	0.5	0.624	1
Hsp90ab1	0.113169	-0.151493	0.443	0.562	1
Wdr7	0.113491	-0.102945	0.783	0.848	1
Unkl	0.113563	-0.106989	0.283	0.376	1
Naca	0.113579	-0.141156	0.255	0.337	1
Slc30a3	0.113647	0.146909	0.491	0.404	1
Arih2	0.113908	0.141046	0.575	0.528	1
Malsu1	0.11405	-0.127599	0.292	0.376	1
Arid5b	0.114264	-0.199572	0.83	0.871	1
Gm38134	0.114371	-0.118637	0.396	0.494	1
Lztr1	0.114406	-0.111527	0.5	0.596	1
Fndc3b	0.114422	-0.181595	0.472	0.551	1
Prkcb	0.114879	-0.138039	0.943	0.966	1
Pip4k2c	0.114908	-0.128612	0.226	0.309	1
Slc8a3	0.114965	0.212776	0.585	0.545	1
Usp29	0.114978	0.130502	0.689	0.657	1
Syt13	0.115173	0.151579	0.443	0.354	1
Flna	0.115385	-0.132974	0.33	0.41	1
Ripor2	0.115397	-0.175078	0.67	0.781	1
Prkaa2	0.115613	0.135518	0.726	0.652	1
Ppp2ca	0.115764	-0.154007	0.368	0.444	1
Adcy8	0.115819	-0.152315	0.934	0.972	1
Gm26854	0.115956	-0.157097	0.698	0.758	1
Ncoa6	0.116063	-0.195919	0.519	0.551	1
Gpatch8	0.116124	0.118267	1	0.978	1
A730081D07Rik	0.116162	-0.103795	0.208	0.298	1
Nox1	0.116177	-0.184589	0.33	0.393	1
Fnbp1	0.116246	0.166453	0.934	0.91	1
Rbfox3	0.11634	-0.103618	1	1	1
Pls3	0.116627	-0.188206	0.585	0.657	1
Ino80dos	0.116858	0.139238	0.585	0.494	1
Zfp40	0.117097	-0.106109	0.236	0.326	1
Zfr2	0.117561	-0.143411	0.472	0.584	1
Rps6kb1	0.117573	-0.18576	0.613	0.669	1
Lrfn1	0.117664	-0.147718	0.264	0.343	1
Arhgap33	0.117741	-0.149617	0.377	0.466	1
Igdcc4	0.117966	-0.12933	0.292	0.399	1
Pla2g3	0.118323	0.124883	0.33	0.247	1
Ubp1	0.118512	-0.126656	0.651	0.708	1
Trpc6	0.118588	-0.223929	0.425	0.534	1
Mllt11	0.11869	-0.134351	0.377	0.461	1
Gm9856	0.118756	-0.112636	0.292	0.388	1
Ipo8	0.119147	-0.143875	0.396	0.483	1
Kctd8	0.11918	0.204578	0.604	0.534	1
Brd1	0.119266	-0.158528	0.491	0.567	1
Slc6a17	0.119491	-0.129703	0.66	0.753	1
Cntln	0.119494	0.114068	0.708	0.618	1
Cyfip1	0.119734	-0.133543	0.736	0.775	1
Arhgef18	0.11991	-0.1858	0.538	0.612	1
Pcgf6	0.119992	0.135474	0.491	0.399	1
Mrps26	0.120035	-0.112784	0.368	0.472	1
Nisch	0.120518	-0.164724	0.811	0.888	1
Cdc42	0.120674	0.157333	0.745	0.742	1
Bcr	0.121019	0.131142	0.594	0.528	1
Zcchc4	0.121278	-0.10343	0.34	0.433	1
Slc35f3	0.121288	0.316201	0.538	0.5	1
March1	0.121492	-0.112972	1	1	1
Tbc1d9	0.121806	-0.158528	0.5	0.562	1
Gm11817	0.121931	-0.1473	0.368	0.466	1
Agpat4	0.12198	0.160636	0.632	0.556	1
Hgsnat	0.122001	-0.100184	0.274	0.36	1
Ywhag	0.122018	0.172618	0.708	0.646	1
Ptchd4	0.122068	0.14622	0.481	0.388	1
Cx3cl1	0.122497	-0.128955	0.472	0.562	1
Slco3a1	0.122556	-0.13181	0.877	0.91	1
Cpne5	0.122576	-0.106336	0.443	0.545	1
Cdc37	0.12275	-0.117477	0.208	0.287	1
Shtn1	0.1231	0.174686	0.915	0.904	1
Sgms1	0.123215	0.138793	0.877	0.826	1
Gm35166	0.123326	0.125813	0.292	0.213	1
Mir124a-1hg	0.123593	-0.160326	0.981	0.961	1
Rtca	0.123749	-0.117645	0.33	0.416	1
Tnks	0.123876	-0.158552	0.566	0.607	1
Camta2	0.123961	-0.145957	0.425	0.511	1
Gpr45	0.124264	-0.157722	0.623	0.68	1
Ppp4r3b	0.124507	-0.199126	0.538	0.567	1
Tvp23a	0.124507	-0.114157	0.236	0.326	1
Zfp704	0.124762	-0.134295	0.764	0.848	1
Gm26691	0.124849	-0.1639	0.481	0.59	1
Glod4	0.125186	0.139643	0.538	0.461	1
Nt5dc1	0.125282	0.115022	0.472	0.376	1
Klhl32	0.125292	0.145148	0.698	0.584	1
Klf7	0.125318	-0.159556	0.575	0.663	1
Fibp	0.125346	0.100115	0.358	0.27	1
Sept4	0.125354	0.154237	0.434	0.36	1
Virma	0.125543	0.13084	0.623	0.539	1
Usp40	0.125696	0.107989	0.764	0.697	1
Fstl1	0.125858	-0.205848	0.415	0.506	1
Cpne9	0.126131	0.116119	0.377	0.292	1
Mbd6	0.126189	-0.113582	0.217	0.298	1
Ndufv2	0.126426	-0.120942	0.453	0.539	1
Slc6a7	0.126975	-0.216936	0.33	0.382	1
St3gal1	0.127158	-0.120682	0.217	0.298	1
Kcna6	0.127261	0.126781	0.358	0.275	1
Gm46218	0.127493	-0.124082	0.368	0.455	1
Tmem130	0.127549	-0.115105	0.462	0.545	1
Jpt1	0.127588	-0.104342	0.377	0.466	1
Gm16093	0.127897	-0.101245	0.358	0.461	1
Gm43507	0.128008	0.151054	0.594	0.472	1
Keap1	0.128084	0.105203	0.264	0.185	1
Hspbap1	0.128084	0.105203	0.264	0.185	1
Itpa	0.128166	-0.103795	0.217	0.303	1
Fam133b	0.128181	0.107355	0.632	0.551	1
Pfn2	0.128194	-0.132347	0.264	0.343	1
Amy1	0.128247	0.146909	0.491	0.41	1
Lims1	0.128527	0.234781	0.67	0.708	1
Acap3	0.128546	-0.103795	0.226	0.309	1
Cttn	0.128713	0.150049	0.528	0.466	1
Rmst	0.128714	0.212809	0.566	0.483	1
Cox8a	0.128998	0.115545	0.406	0.32	1
Emc8	0.129007	-0.101407	0.208	0.292	1
Ppp1r12c	0.129677	-0.13483	0.415	0.494	1
Slc38a9	0.129791	0.155898	0.764	0.719	1
Map7d1	0.129939	0.143956	0.491	0.438	1
Arid3b	0.129993	0.100566	0.255	0.18	1
Rit2	0.130168	-0.15434	0.613	0.68	1
Slc35e2	0.130333	-0.103543	0.292	0.388	1
Gm48855	0.130348	0.118063	0.33	0.247	1
Gm44899	0.130614	-0.103795	0.217	0.298	1
Bche	0.130813	-0.247062	0.283	0.348	1
Trpc4	0.131125	-0.164429	0.811	0.792	1
Lypd1	0.131359	-0.114683	0.217	0.298	1
Elf2	0.131493	0.116458	0.349	0.264	1
Mipep	0.131563	-0.119248	0.292	0.376	1
Mrpl42	0.131759	-0.110168	0.198	0.275	1
Cdkl1	0.131775	0.148097	0.642	0.584	1
Tnrc6a	0.131953	0.157614	0.755	0.713	1
Synj2	0.132226	-0.139712	0.368	0.455	1
Pik3r3	0.132537	-0.180354	0.425	0.506	1
Slc43a2	0.13257	-0.108695	0.434	0.534	1
Dexi	0.132683	-0.148757	0.358	0.444	1
Yy1	0.132818	-0.114196	0.321	0.416	1
Sash1	0.132829	-0.22116	0.264	0.331	1
Nrg2	0.133328	0.111541	0.745	0.663	1
Ildr2	0.133473	-0.14575	0.585	0.708	1
Phactr2	0.13348	-0.189299	0.585	0.64	1
Dcun1d2	0.133555	-0.120191	0.547	0.607	1
Nfix	0.133922	0.120146	0.726	0.618	1
Sfxn1	0.134145	-0.126656	0.396	0.478	1
Fam126b	0.134507	0.107902	0.755	0.669	1
Senp2	0.134651	-0.132226	0.547	0.607	1
Ankrd13c	0.135	-0.127405	0.434	0.551	1
Mbip	0.135338	-0.138686	0.377	0.449	1
Maged1	0.135572	-0.133246	0.292	0.371	1
Ugdh	0.13605	0.110383	0.33	0.253	1
Cacna1b	0.136178	-0.103324	0.906	0.944	1
Lmbr1	0.136316	-0.120772	0.585	0.652	1
Wdr44	0.136517	0.123322	0.443	0.354	1
Rapgef4os2	0.136663	-0.104961	0.236	0.32	1
Rhobtb3	0.136745	-0.124726	0.264	0.343	1
Mpp5	0.13679	0.21176	0.321	0.264	1
1700085D07Rik	0.136846	-0.148129	0.566	0.624	1
Fsd1	0.136948	-0.13671	0.302	0.376	1
Synj1	0.136973	-0.143163	0.858	0.938	1
Cacna1i	0.137363	0.107856	0.443	0.343	1
Tbc1d5	0.137835	0.140249	0.896	0.86	1
Eri3	0.137977	-0.141407	0.651	0.747	1
Rnf144b	0.138032	-0.14757	0.547	0.612	1
Far1os	0.138126	-0.114974	0.764	0.792	1
Pnpla8	0.138823	-0.133092	0.472	0.601	1
Usp28	0.13891	-0.150516	0.491	0.551	1
Hdac9	0.138933	-0.162269	0.972	0.989	1
Tbc1d1	0.13911	0.251579	0.443	0.41	1
Gm9866	0.139225	-0.112888	0.613	0.669	1
Gm42917	0.13927	-0.117645	0.311	0.393	1
Rnf216	0.139456	0.158849	0.689	0.618	1
Zmpste24	0.139486	0.124883	0.349	0.275	1
Exoc6b	0.139579	-0.110601	0.953	0.944	1
Smarcd1	0.139624	0.11668	0.453	0.371	1
Rnf103	0.140486	0.113268	0.283	0.208	1
1810013L24Rik	0.140495	-0.164724	0.274	0.337	1
Pik3c3	0.140536	-0.133867	0.189	0.258	1
4930415C11Rik	0.140782	-0.123949	0.519	0.64	1
Cdh2	0.141026	0.135518	0.962	0.933	1
Itfg2	0.141128	0.121491	0.34	0.258	1
Dnajc5	0.14149	-0.129703	0.481	0.573	1
Kcnh3	0.141611	-0.150307	0.396	0.455	1
Gm17494	0.141683	-0.154671	0.34	0.421	1
Copz1	0.141685	-0.102522	0.264	0.348	1
Gm33228	0.141857	-0.122419	0.406	0.489	1
Tmem38b	0.141882	0.132477	0.274	0.202	1
Gm32250	0.142122	0.196446	0.849	0.871	1
Psmd4	0.142384	-0.137809	0.406	0.489	1
Vps13d	0.142388	-0.159078	0.726	0.753	1
Ube3c	0.142427	0.131919	0.868	0.831	1
Gm11149	0.142877	0.148672	0.698	0.624	1
Rnf111	0.142967	-0.109915	0.594	0.68	1
Clasp1	0.14302	-0.1429	0.783	0.848	1
Spire2	0.143163	-0.103936	0.189	0.264	1
Ywhab	0.143348	-0.148209	0.358	0.433	1
Lman1	0.143379	-0.10343	0.33	0.421	1
Tyk2	0.14375	-0.140542	0.283	0.36	1
Fam76a	0.14376	-0.120322	0.462	0.539	1
Nova2	0.144537	-0.11537	0.575	0.68	1
Abhd6	0.144832	0.165221	0.547	0.489	1
Eef2k	0.145099	0.125618	0.623	0.545	1
Gm2762	0.145154	0.10171	0.321	0.242	1
Ppm1e	0.145964	0.123864	1	0.994	1
Csgalnact1	0.145987	-0.210123	0.717	0.725	1
Cpne3	0.146025	-0.100184	0.236	0.315	1
Akap8l	0.146147	0.134025	0.962	0.949	1
Shld2	0.1463	-0.125655	0.198	0.275	1
Pacs1	0.146309	-0.147005	0.811	0.865	1
Flii	0.146496	0.113733	0.396	0.315	1
Trmt11	0.146559	0.115269	0.453	0.365	1
Ypel3	0.146665	-0.101281	0.311	0.399	1
Gm10785	0.146731	-0.10181	0.566	0.646	1
Ano6	0.147194	-0.149552	0.698	0.736	1
Slc48a1	0.147303	0.114177	0.255	0.185	1
Tmem201	0.147522	0.141015	0.358	0.287	1
Kif5a	0.147592	0.166126	0.792	0.775	1
Cpeb1	0.147692	-0.133076	0.755	0.781	1
Fndc4	0.147838	-0.110526	0.283	0.365	1
Grik3	0.147978	0.148204	0.5	0.427	1
Dok5	0.148431	-0.101882	0.708	0.815	1
Ttll4	0.148803	0.169029	0.34	0.264	1
Ewsr1	0.148836	-0.107797	0.83	0.882	1
Myrip	0.149299	-0.114913	0.84	0.888	1
Strn	0.149427	-0.13304	0.425	0.506	1
Ttc7	0.149432	0.117621	0.377	0.303	1
Crocc	0.149554	0.116056	0.557	0.483	1
Ttc28	0.149678	0.18569	0.453	0.388	1
Abcc8	0.149735	-0.106336	0.472	0.562	1
9330175M20Rik	0.149777	-0.184624	0.292	0.36	1
Tsen15	0.149876	-0.124726	0.264	0.343	1
Csnk1e	0.15009	-0.124637	0.226	0.298	1
Tgfbrap1	0.150239	0.171412	0.434	0.382	1
Gm20319	0.150389	-0.161313	0.406	0.489	1
Bivm	0.15048	-0.108992	0.198	0.27	1
Ccdc136	0.150647	-0.151747	0.481	0.551	1
Zfp46	0.150788	-0.154155	0.274	0.343	1
B3gat3	0.150821	-0.113582	0.217	0.292	1
Med13l	0.150884	-0.151172	0.708	0.787	1
Ncbp3	0.15091	-0.106109	0.245	0.326	1
Lhfpl3	0.150927	-0.176822	0.321	0.399	1
Gab2	0.151118	0.137465	0.396	0.32	1
Rsph10b	0.151136	-0.132605	0.208	0.281	1
Txlng	0.151296	-0.15434	0.528	0.601	1
Ckb	0.151315	-0.15069	0.491	0.596	1
Med24	0.151503	0.108108	0.566	0.478	1
Arl3	0.151623	0.100923	0.679	0.584	1
Dap3	0.151749	-0.132723	0.368	0.444	1
Kif16b	0.151788	-0.16688	0.632	0.685	1
Sdccag8	0.151796	0.144908	0.83	0.787	1
Zfp26	0.151832	-0.125655	0.226	0.298	1
Stk24	0.151838	0.135194	0.377	0.303	1
Mapk1ip1	0.151949	-0.147141	0.472	0.556	1
Pdcd2l	0.15197	-0.107239	0.255	0.337	1
Slc25a4	0.152074	-0.118331	0.349	0.427	1
C030017B01Rik	0.152137	0.14742	0.358	0.287	1
2810049E08Rik	0.152178	-0.158405	0.302	0.376	1
Arsj	0.152528	-0.256257	0.453	0.517	1
Rnf20	0.1527	-0.143065	0.368	0.449	1
Gas2l1	0.15295	0.10171	0.387	0.303	1
Fam210a	0.153685	-0.107507	0.208	0.287	1
Mtcl1	0.154012	-0.160111	0.509	0.567	1
2900026A02Rik	0.154203	-0.113024	0.453	0.545	1
Erp44	0.154419	-0.154123	0.491	0.551	1
Arl5a	0.154439	-0.112636	0.292	0.371	1
Bri3	0.15457	0.100923	0.387	0.309	1
Armc9	0.155288	-0.139346	0.83	0.904	1
Atp5h	0.155414	-0.120222	0.311	0.393	1
Ryr3	0.1556	-0.221728	0.783	0.82	1
Tmcc1	0.155628	0.125376	0.972	0.961	1
Hnrnpl	0.155911	0.164783	0.717	0.713	1
Gigyf2	0.156112	-0.123239	0.792	0.826	1
Acsl4	0.15623	-0.10803	0.406	0.5	1
Entpd6	0.156244	-0.116908	0.406	0.489	1
Cog2	0.156341	-0.102706	0.198	0.27	1
Lrch2	0.156594	-0.103324	0.368	0.455	1
Usp37	0.156775	-0.117975	0.528	0.652	1
Spop	0.156837	0.110775	0.802	0.685	1
Gm13629	0.156888	0.221552	0.462	0.416	1
Prkd1	0.156892	0.137428	0.594	0.489	1
Gfod2	0.156987	0.171118	0.472	0.399	1
Hmgxb4	0.157053	-0.120222	0.311	0.388	1
Klhl29	0.157153	-0.181693	0.84	0.86	1
Brsk2	0.157389	-0.111443	0.396	0.483	1
Atp5d	0.157641	-0.125655	0.208	0.281	1
Parp6	0.157975	0.149176	0.613	0.534	1
Jph4	0.158096	-0.128736	0.528	0.624	1
Arpp19	0.158252	-0.132111	0.321	0.393	1
Atp5md	0.158425	0.102795	0.358	0.281	1
Chn1	0.158488	0.177012	0.972	0.933	1
C230057M02Rik	0.158498	-0.137728	0.472	0.573	1
Vps35l	0.158839	-0.118436	0.472	0.579	1
Map3k5	0.158943	0.150184	0.462	0.399	1
Usp45	0.159165	0.137976	0.66	0.635	1
Exoc2	0.1595	-0.119162	0.575	0.646	1
Gm26953	0.159591	0.106005	0.292	0.219	1
Ubac2	0.159629	-0.141156	0.528	0.596	1
Wdr78	0.159653	-0.126656	0.358	0.427	1
Scfd2	0.159731	-0.124312	0.651	0.725	1
Rasa1	0.159733	0.148097	0.66	0.612	1
B3galnt2	0.159757	0.120786	0.462	0.393	1
C920021L13Rik	0.159763	-0.134465	0.255	0.326	1
St3gal6	0.159821	0.126822	0.292	0.225	1
Mamld1	0.159877	-0.126656	0.585	0.68	1
Srbd1	0.159953	-0.131893	0.349	0.427	1
Pnpla3	0.16015	0.108282	0.302	0.225	1
Pikfyve	0.160151	-0.135589	0.396	0.478	1
Lrfn2	0.160277	0.146187	0.83	0.775	1
Pou2f1	0.160365	-0.164027	0.519	0.596	1
Ccdc57	0.16037	-0.169273	0.538	0.607	1
Atr	0.160396	-0.161542	0.387	0.455	1
Lig3	0.160548	0.119224	0.358	0.287	1
Gria1	0.160582	-0.128073	0.953	0.978	1
Vezt	0.160744	-0.159521	0.67	0.753	1
Atg14	0.160868	0.103957	0.302	0.23	1
Arhgap44	0.160966	-0.149391	0.811	0.815	1
Cacng8	0.160969	-0.143988	0.415	0.522	1
Nfib	0.161324	0.297748	0.5	0.433	1
Pepd	0.161342	0.114956	0.406	0.331	1
Pde1a	0.161367	-0.103164	0.679	0.764	1
Plxdc1	0.161457	0.137519	0.594	0.506	1
A330015K06Rik	0.161673	0.175971	0.802	0.702	1
Sqle	0.161808	-0.121717	0.226	0.298	1
Miip	0.161943	0.104378	0.264	0.197	1
Meaf6	0.161958	0.102346	0.519	0.444	1
Dhx35	0.16212	-0.112211	0.321	0.399	1
Gpc6	0.162256	0.319441	0.462	0.404	1
Csnk2a1	0.162475	0.139693	0.594	0.528	1
Rnf215	0.162494	-0.100184	0.208	0.281	1
9330179D12Rik	0.162632	0.104748	0.274	0.202	1
Peg3	0.162831	0.165198	0.83	0.848	1
Usp13	0.163062	-0.113951	0.547	0.652	1
Rps2	0.163403	-0.102706	0.189	0.258	1
Grid1	0.163872	-0.147087	0.991	0.983	1
Gm47591	0.164098	0.140396	0.425	0.36	1
Tnk2	0.164248	0.119323	0.566	0.472	1
Stx3	0.164503	-0.100962	0.642	0.708	1
Nbeal1	0.164779	-0.146354	0.623	0.68	1
Zfp329	0.164781	-0.14785	0.462	0.545	1
Lgi2	0.164963	-0.14374	0.311	0.371	1
Top1	0.164992	-0.11646	0.783	0.82	1
Ttc3	0.165386	0.129822	1	1	1
Rprd2	0.165614	0.113097	0.67	0.635	1
Atp9a	0.165986	-0.121483	0.745	0.77	1
2210408I21Rik	0.166021	-0.110572	0.792	0.871	1
Zfp810	0.166315	-0.110489	0.377	0.461	1
Zmiz1os1	0.166609	-0.11355	0.481	0.573	1
Ralgps1	0.166673	-0.111753	0.877	0.91	1
Gorasp2	0.166776	-0.102522	0.255	0.331	1
Adgrb2	0.166908	-0.148682	0.547	0.618	1
Pdpr	0.167276	-0.131893	0.453	0.551	1
Lrch3	0.167519	-0.102494	0.594	0.697	1
Rassf1	0.167559	-0.103795	0.226	0.303	1
Eepd1	0.167643	0.222185	0.415	0.365	1
Tab3	0.167684	-0.100184	0.217	0.292	1
4921534H16Rik	0.167817	0.124883	0.915	0.753	1
Stk3	0.168078	-0.13853	0.632	0.68	1
Cuedc2	0.168317	-0.100184	0.208	0.281	1
Cep170	0.168411	-0.103324	0.604	0.685	1
Gm17202	0.168597	0.103078	0.604	0.511	1
Ralgapa1	0.168742	-0.117503	0.972	0.966	1
Fktn	0.168802	-0.101149	0.406	0.511	1
Lrrtm4	0.168853	0.156909	0.915	0.854	1
Tcf20	0.168883	-0.115057	0.877	0.938	1
Ik	0.168965	-0.126656	0.274	0.343	1
Tm2d1	0.16898	0.108403	0.387	0.309	1
Sag	0.169095	-0.117645	0.321	0.399	1
Dcaf11	0.1692	-0.116835	0.245	0.315	1
Kcnrg	0.169314	-0.11624	0.264	0.343	1
Agfg2	0.169723	-0.125923	0.462	0.534	1
Tub	0.169736	-0.152414	0.66	0.73	1
Ppfia4	0.170234	-0.123332	0.387	0.461	1
Rhbdl1	0.170305	-0.107797	0.321	0.404	1
Erlin1	0.170337	-0.132111	0.292	0.371	1
Actr3	0.170471	0.113462	0.604	0.506	1
Rab11fip2	0.170708	0.13537	0.575	0.517	1
Kmt2b	0.170761	-0.101281	0.349	0.427	1
Dgkh	0.171276	-0.100786	0.66	0.775	1
Jarid2	0.17154	0.130126	0.698	0.646	1
BC005537	0.171548	-0.125776	0.33	0.404	1
Derl2	0.171693	0.132477	0.264	0.202	1
Hnmt	0.172032	0.257762	0.292	0.225	1
Gdi1	0.172269	-0.103224	0.415	0.494	1
Tmem169	0.172581	0.112446	0.33	0.258	1
Slc26a8	0.172648	0.114352	0.358	0.281	1
Zzz3	0.17326	-0.100184	0.538	0.624	1
Morc2b	0.17344	-0.102363	0.33	0.41	1
Map2k4	0.173857	0.116712	0.877	0.876	1
Unc13b	0.173961	-0.120205	0.792	0.843	1
Ndufaf6	0.174059	-0.141156	0.255	0.32	1
Spred2	0.17413	-0.103823	0.896	0.955	1
E530011L22Rik	0.174402	0.139643	0.519	0.449	1
Adcy10	0.174896	-0.18909	0.509	0.601	1
Tango6	0.174942	-0.149287	0.302	0.36	1
Crebbp	0.174973	-0.109033	0.83	0.876	1
Clta	0.175881	-0.139712	0.406	0.472	1
Vcl	0.17598	-0.125016	0.396	0.466	1
Aagab	0.176303	0.10145	0.538	0.455	1
Srsf4	0.176343	-0.125016	0.415	0.483	1
Kmt5b	0.176543	-0.100981	0.585	0.652	1
Gm37240	0.176591	0.198651	0.962	0.955	1
Sppl3	0.176698	-0.1902	0.67	0.657	1
Tef	0.176939	-0.123631	0.67	0.708	1
Mga	0.177035	0.160507	0.585	0.545	1
Tdp1	0.177652	-0.100184	0.349	0.438	1
Cdkl3	0.177805	-0.111443	0.396	0.455	1
Sun1	0.177859	-0.12238	0.623	0.725	1
Purb	0.177996	0.113097	0.349	0.281	1
Uggt2	0.178895	-0.137417	0.868	0.91	1
Tmed5	0.179325	-0.114683	0.189	0.258	1
Grik2	0.179622	-0.145061	1	0.989	1
Pknox2	0.179662	-0.137827	0.689	0.82	1
Ddx23	0.17972	-0.106109	0.226	0.298	1
Prkg1	0.180169	-0.233061	0.981	0.972	1
Mical2	0.180171	0.157942	0.925	0.904	1
Eda	0.18054	-0.179021	0.396	0.466	1
Safb2	0.180725	-0.136339	0.425	0.5	1
Krr1	0.180753	-0.112462	0.198	0.27	1
Fez2	0.180999	-0.127432	0.406	0.483	1
Relch	0.181277	-0.122994	0.745	0.803	1
Slc45a1	0.181433	-0.103324	0.349	0.433	1
Atl3	0.181772	-0.129931	0.406	0.483	1
Gm15886	0.181919	0.114352	0.387	0.309	1
Zc3h4	0.181985	-0.115251	0.189	0.253	1
Gtf3c3	0.182093	-0.120721	0.415	0.478	1
Agbl4	0.182898	-0.206717	0.981	0.989	1
Rbm6	0.183021	-0.106783	0.953	0.933	1
Igf2bp3	0.183113	-0.13483	0.623	0.702	1
Ylpm1	0.183228	-0.121064	0.849	0.86	1
Zfp112	0.183342	-0.116835	0.245	0.315	1
Dnah5	0.183458	0.138397	0.33	0.264	1
Tars2	0.183577	-0.103543	0.311	0.388	1
Pnn	0.183708	0.178001	0.821	0.837	1
Rxylt1	0.183777	-0.123332	0.377	0.438	1
Pum1	0.184067	0.147083	0.811	0.742	1
Sart3	0.184204	-0.114157	0.274	0.343	1
Trim44	0.184208	-0.131628	0.736	0.753	1
Gm42439	0.184235	-0.105255	0.962	0.933	1
Gm11613	0.184252	-0.105517	0.358	0.433	1
Sgpp2	0.184395	0.179339	0.434	0.382	1
Copa	0.184575	-0.135745	0.585	0.624	1
Olfr239	0.184614	0.116458	0.377	0.309	1
Atp6v1e1	0.184643	-0.101179	0.396	0.489	1
Gas2	0.185072	0.102346	0.491	0.404	1
Irak1bp1	0.185129	-0.137149	0.274	0.331	1
Chd3	0.185293	-0.125317	0.575	0.618	1
Btbd3	0.185351	-0.183707	0.321	0.388	1
Hdhd5	0.185539	0.106044	0.453	0.376	1
Uhrf1bp1	0.185787	0.128903	0.264	0.202	1
Cfap69	0.18579	0.143742	0.566	0.522	1
Gabrg3	0.186285	-0.248949	0.321	0.393	1
Lamtor3	0.186355	-0.100184	0.208	0.275	1
Gm12576	0.186539	-0.149094	0.255	0.326	1
Zkscan2	0.186609	-0.10244	0.302	0.371	1
Igip	0.186717	-0.107239	0.255	0.326	1
Fam169a	0.186878	-0.10803	0.434	0.506	1
Gm16105	0.186879	0.185934	0.877	0.865	1
Polr2a	0.187113	-0.115552	0.415	0.494	1
Tial1	0.187379	-0.138761	0.594	0.646	1
Pcnx4	0.187603	0.103957	0.311	0.242	1
Eif4enif1	0.187664	0.112329	0.415	0.337	1
Rpl37a	0.188114	0.123322	0.283	0.213	1
Rp9	0.188186	0.151355	0.708	0.691	1
Twf2	0.188337	-0.119248	0.302	0.365	1
Wasf3	0.188498	0.135699	0.557	0.506	1
Gm15577	0.188523	-0.153409	0.245	0.309	1
BC052040	0.188697	-0.153272	0.443	0.517	1
Nol4	0.189123	-0.117257	0.774	0.787	1
Man1a2	0.189656	0.195272	0.736	0.725	1
Tmem243	0.189881	0.149501	0.689	0.624	1
Aak1	0.19004	0.108617	0.991	0.978	1
Ano2	0.190156	-0.221599	0.236	0.292	1
Dagla	0.190169	0.186619	0.557	0.483	1
Ube2l3	0.190735	0.135782	0.481	0.416	1
Gm11417	0.190819	0.126899	0.717	0.674	1
March5	0.190914	-0.102363	0.33	0.404	1
Sptan1	0.191045	-0.112009	0.925	0.949	1
Ythdc1	0.19122	-0.123254	0.557	0.635	1
Ssu72	0.191292	-0.132278	0.377	0.455	1
Coq10b	0.191478	0.105517	0.321	0.253	1
Tmem161b	0.191758	0.122958	0.651	0.59	1
Stradb	0.191969	-0.104961	0.245	0.315	1
Trmt2a	0.192351	0.100329	0.311	0.247	1
Map2k6	0.192581	0.181044	0.708	0.674	1
Mapkbp1	0.19298	0.10777	0.623	0.528	1
March8	0.193013	0.108511	0.443	0.365	1
Large1	0.193057	-0.126384	0.991	0.994	1
Rhbdd3	0.193297	-0.100184	0.255	0.326	1
Col23a1	0.19336	-0.277925	0.462	0.517	1
3010001F23Rik	0.193374	-0.107797	0.189	0.253	1
Rbm3	0.193375	0.118181	0.387	0.309	1
Pex19	0.193429	-0.106336	0.198	0.264	1
Bin1	0.193568	0.112577	0.708	0.652	1
Utp4	0.193716	0.142092	0.377	0.32	1
Gm48893	0.193892	-0.112009	0.208	0.275	1
Ell2	0.194126	-0.148757	0.358	0.421	1
Eif4g2	0.194162	-0.149617	0.406	0.466	1
Grb14	0.194162	0.113808	0.67	0.545	1
Nipal2	0.19419	-0.139712	0.557	0.635	1
Apc	0.194256	0.114756	1	0.949	1
Zfp638	0.19434	-0.167795	0.877	0.882	1
E4f1	0.194397	-0.11892	0.396	0.461	1
Nol4l	0.194573	0.134836	0.651	0.59	1
Fstl5	0.194595	-0.177855	0.462	0.545	1
Snx27	0.194937	0.146833	0.604	0.573	1
Upf2	0.195547	0.175234	0.755	0.753	1
Erc2	0.195896	-0.120627	1	1	1
Gm28370	0.195985	0.110383	0.425	0.348	1
Morf4l2	0.1962	-0.112384	0.396	0.466	1
Zfp282	0.196278	-0.111443	0.358	0.438	1
Nus1	0.196456	0.10145	0.264	0.202	1
Kcnh1	0.197019	-0.101245	0.283	0.371	1
Nckap5	0.197187	-0.161876	0.443	0.522	1
Pggt1b	0.197207	0.105796	0.406	0.337	1
Gle1	0.197248	0.119349	0.575	0.511	1
Atp1a1	0.19747	0.151054	0.604	0.545	1
Hectd2os	0.197624	-0.122736	0.236	0.303	1
Evl	0.197938	-0.123545	0.642	0.736	1
Spindoc	0.198454	-0.127461	0.443	0.5	1
Jdp2	0.198808	0.107543	0.33	0.264	1
Gm50250	0.198842	0.100694	0.387	0.309	1
AU040320	0.199019	0.1299	0.557	0.522	1
Ccny	0.199139	-0.150307	0.792	0.792	1
Gm15680	0.199231	-0.108324	0.443	0.545	1
Gm37679	0.199795	-0.120721	0.774	0.86	1
Nemf	0.199981	-0.13671	0.67	0.713	1
Mid1	0.199994	-0.115768	0.236	0.298	1
Tsc22d1	0.200111	0.115394	0.83	0.792	1
Osgepl1	0.20111	-0.103936	0.208	0.27	1
Kif2a	0.201384	0.106894	0.736	0.691	1
Ank3	0.201455	0.113741	1	1	1
Trim46	0.20169	0.148495	0.575	0.528	1
Cadm2	0.201854	-0.113781	1	1	1
Gm12353	0.202029	0.189581	0.792	0.736	1
Zmynd8	0.202086	0.113163	0.896	0.854	1
Slc9a8	0.202133	-0.108823	0.33	0.404	1
Ints10	0.202415	0.150937	0.575	0.551	1
Gm50304	0.20271	-0.119939	0.255	0.326	1
Satb1	0.202906	-0.181239	0.774	0.775	1
Cbl	0.203205	0.153452	0.566	0.506	1
Ift172	0.203368	-0.123863	0.292	0.354	1
Supt3	0.203538	-0.130196	0.481	0.545	1
Acbd3	0.203701	0.126781	0.377	0.315	1
Top2b	0.203749	0.10591	0.585	0.539	1
Sgcd	0.203776	-0.123454	1	1	1
Mphosph8	0.203883	-0.121293	0.528	0.624	1
Cdc23	0.204095	0.109149	0.462	0.382	1
Nedd4	0.204631	0.120101	0.783	0.708	1
Atf1	0.204746	-0.112912	0.406	0.483	1
Supt20	0.204792	0.160806	0.66	0.596	1
Gm16286	0.204883	-0.107507	0.236	0.298	1
Lmtk2	0.205166	-0.120825	0.792	0.848	1
Smim14	0.205168	0.189272	0.83	0.86	1
Dpp8	0.205986	-0.138805	0.481	0.551	1
Gtpbp2	0.206357	0.116352	0.481	0.416	1
Ybx1	0.207046	-0.112912	0.406	0.472	1
Ctr9	0.207528	-0.100184	0.264	0.326	1
Cux2	0.207615	-0.142098	0.604	0.691	1
6530403H02Rik	0.207678	-0.540618	0.321	0.371	1
Pkn2	0.207931	0.136988	0.755	0.702	1
Suds3	0.20872	0.118456	0.585	0.506	1
Snx29	0.208773	-0.121841	0.547	0.596	1
Kif5b	0.208979	-0.127967	0.594	0.64	1
Eif2s2	0.209185	-0.105638	0.462	0.545	1
Bcas3	0.20932	0.110102	0.877	0.826	1
Fam173a	0.209611	-0.121603	0.406	0.461	1
Itga8	0.209683	-0.182839	0.708	0.753	1
Focad	0.2101	-0.130674	0.915	0.961	1
Fbxo16	0.210155	-0.107239	0.255	0.32	1
Gtf2ird2	0.210272	-0.115685	0.302	0.365	1
Dtd1	0.21148	-0.121745	0.594	0.657	1
Hmgn1	0.211552	-0.134131	0.292	0.354	1
Hlcs	0.211575	-0.152949	0.443	0.5	1
Kctd4	0.211928	0.120326	0.358	0.298	1
Pkib	0.212097	-0.152288	0.255	0.32	1
Zdhhc20	0.212321	0.102966	0.849	0.798	1
Ccnyl1	0.212326	-0.110526	0.264	0.331	1
Arhgap26	0.212393	-0.164968	0.981	0.955	1
Gin1	0.21269	-0.106989	0.274	0.337	1
Usp8	0.212839	-0.107094	0.396	0.478	1
Pcdh10	0.214583	-0.13483	0.604	0.64	1
Mvb12b	0.214599	-0.130749	0.566	0.618	1
Nab1	0.214708	-0.102611	0.217	0.281	1
Fnbp4	0.214752	-0.105966	0.434	0.5	1
Lonrf1	0.214758	-0.102047	0.453	0.522	1
Abca3	0.215171	-0.108381	0.585	0.657	1
Ralgps2	0.215238	0.171024	0.66	0.584	1
Foxo1	0.215578	-0.213713	0.547	0.584	1
Kcnt2	0.216109	-0.164493	0.377	0.444	1
Rab18	0.21631	0.100115	0.349	0.281	1
Impact	0.216621	-0.130881	0.632	0.702	1
Wasf2	0.216949	-0.10132	0.274	0.343	1
Eps15l1	0.217246	0.121203	0.689	0.669	1
Ptpn12	0.217402	-0.105012	0.698	0.725	1
Pibf1	0.217475	0.151623	0.736	0.685	1
Cadm4	0.217708	0.103957	0.302	0.242	1
Stmn3	0.217731	-0.134416	0.717	0.736	1
Dtnb	0.217796	-0.13951	0.896	0.916	1
Ddhd1	0.21813	-0.100184	0.651	0.708	1
Napg	0.218176	-0.11355	0.509	0.579	1
Gm4876	0.218327	-0.147391	0.274	0.348	1
Ankrd11	0.219274	0.100266	0.953	0.927	1
Gm12064	0.219913	0.135883	0.745	0.702	1
5730480H06Rik	0.219952	0.111048	0.368	0.298	1
Reep1	0.220189	-0.109373	0.802	0.865	1
Atl2	0.220272	0.119224	0.349	0.287	1
Rnf157	0.221191	0.169602	0.849	0.86	1
Trak2	0.221314	-0.125841	0.415	0.472	1
Bud23	0.22179	-0.101407	0.208	0.27	1
Rbm26	0.222063	-0.124337	0.83	0.843	1
Glp2r	0.222392	-0.102551	0.575	0.629	1
Arel1	0.222705	0.114288	0.557	0.489	1
Pcbd2	0.222793	-0.131435	0.255	0.315	1
Lnpk	0.222916	-0.124179	0.594	0.657	1
Grik4	0.22302	0.168703	0.415	0.343	1
3830406C13Rik	0.223184	-0.121181	0.311	0.376	1
Tox2	0.2235	0.100115	0.321	0.258	1
Mrpl4	0.22417	-0.121931	0.302	0.36	1
Ust	0.224549	-0.106487	0.519	0.596	1
Gm11099	0.225059	0.152989	0.585	0.483	1
Baz2a	0.225216	0.109832	0.547	0.449	1
Dapk1	0.225385	0.122448	0.925	0.921	1
Tgfbr3	0.225619	0.113651	0.66	0.624	1
Dync1li2	0.225748	0.117954	0.717	0.646	1
Ptprn	0.225755	0.148484	0.915	0.916	1
Ccdc34	0.225848	-0.113091	0.245	0.309	1
Cpeb4	0.226271	-0.114683	0.642	0.725	1
Gm13944	0.226325	-0.120191	0.434	0.528	1
Pus10	0.226554	-0.108695	0.443	0.511	1
5031425E22Rik	0.226564	-0.100893	0.632	0.68	1
Pex3	0.226742	0.114106	0.528	0.472	1
Paqr3	0.226915	-0.133246	0.302	0.354	1
Tubgcp4	0.227078	-0.112211	0.33	0.399	1
4930517O19Rik	0.227191	0.19142	0.5	0.438	1
Vstm2a	0.22743	0.11668	0.387	0.326	1
Gm16552	0.227521	0.140824	0.547	0.489	1
Dock1	0.228433	0.130283	0.283	0.225	1
Gm16000	0.22883	0.179339	0.396	0.348	1
Nbr1	0.22896	-0.113313	0.406	0.472	1
Map1a	0.229136	0.130789	0.472	0.41	1
Son	0.229381	-0.100765	0.972	0.983	1
Sncaip	0.229383	-0.115768	0.198	0.258	1
Smc3	0.229497	-0.109583	0.462	0.528	1
E230029C05Rik	0.2295	-0.119737	0.415	0.506	1
Unc13a	0.229571	0.166082	0.821	0.809	1
Fip1l1	0.22963	0.115075	0.585	0.534	1
Clk4	0.229776	-0.143315	0.689	0.736	1
Ap4s1	0.229968	-0.12523	0.5	0.584	1
Slc25a51	0.230211	-0.105898	0.292	0.36	1
Sycp2	0.230278	-0.178186	0.632	0.669	1
Rnf115	0.230686	0.197449	0.528	0.528	1
Pcnx	0.230779	-0.114378	0.651	0.697	1
Vps4b	0.230872	-0.103324	0.387	0.444	1
Frg1	0.231483	0.131824	0.5	0.433	1
Ern1	0.231581	-0.117477	0.208	0.264	1
Nmnat2	0.232248	0.123591	0.811	0.77	1
Cacnb1	0.232424	-0.107547	0.368	0.427	1
Tpk1	0.233388	-0.13671	0.283	0.343	1
Gtpbp4	0.233946	-0.101245	0.377	0.438	1
Gm34466	0.234055	-0.160395	0.255	0.315	1
Spock2	0.234227	0.115717	0.792	0.742	1
Ube3a	0.234556	0.111387	0.991	0.989	1
Thoc2	0.234673	-0.128859	0.708	0.753	1
Gm12002	0.23481	0.110804	0.651	0.596	1
Pcsk2os2	0.234811	0.13298	0.651	0.629	1
Mcc	0.234959	0.286482	0.377	0.326	1
Atad3a	0.235032	0.115022	0.509	0.444	1
Clint1	0.235363	0.103397	0.623	0.596	1
Mtpap	0.235372	0.115853	0.34	0.287	1
Mfsd11	0.235728	-0.132492	0.396	0.461	1
Akap9	0.235861	-0.129703	0.642	0.68	1
Rtl4	0.236412	-0.124883	0.896	0.961	1
Tapt1	0.236528	-0.137544	0.349	0.399	1
Scai	0.236806	-0.105966	0.849	0.876	1
Rgs6	0.237003	-0.185666	0.934	0.933	1
Mgat4b	0.237283	0.12912	0.368	0.315	1
Picalm	0.237875	0.10145	0.528	0.444	1
Atp6v1h	0.23798	-0.112981	0.632	0.708	1
Hexa	0.238653	-0.110526	0.292	0.348	1
Stag1	0.23887	0.112768	0.953	0.978	1
Nsd1	0.239544	0.101842	0.934	0.949	1
Plekha7	0.239634	0.115853	0.292	0.236	1
Fhl2	0.239716	-0.122126	0.453	0.522	1
Nmt1	0.240529	-0.103664	0.519	0.579	1
Etnk1	0.240907	-0.111324	0.84	0.865	1
Golga1	0.241078	-0.118389	0.5	0.556	1
Plpp4	0.241408	-0.281934	0.377	0.404	1
St7	0.241485	-0.111772	0.774	0.775	1
Hspbp1	0.24175	-0.101407	0.217	0.275	1
Klhl5	0.241908	-0.113091	0.264	0.32	1
Pex14	0.24192	0.119323	0.547	0.506	1
Cdh13	0.241957	-0.525206	0.358	0.41	1
Mex3c	0.24295	-0.10866	0.217	0.275	1
Dffa	0.242961	-0.103795	0.245	0.303	1
Uqcrh	0.243745	-0.102522	0.274	0.331	1
Edf1	0.243929	0.115545	0.255	0.202	1
Fbxw11	0.244391	0.104552	0.566	0.506	1
1700024B18Rik	0.244731	0.104175	0.679	0.68	1
Ndfip1	0.245083	0.1159	0.906	0.927	1
AC149090.1	0.245091	-0.121318	1	0.989	1
Ccnc	0.245349	-0.135745	0.566	0.596	1
Vps33a	0.245941	-0.108541	0.349	0.41	1
Hdac7	0.246463	-0.169294	0.585	0.612	1
Fyttd1	0.246678	-0.12513	0.481	0.528	1
Enox1	0.247667	-0.11715	0.981	0.994	1
Rbm33	0.248442	0.171238	0.679	0.663	1
Uba3	0.248646	0.113268	0.292	0.236	1
Rnf24	0.249378	-0.104342	0.358	0.416	1
Ptk2b	0.249932	0.123856	0.83	0.758	1
Eif2b4	0.249987	-0.115134	0.453	0.489	1
Brd3	0.250148	-0.123977	0.34	0.393	1
Ccdc73	0.250319	0.113382	0.453	0.393	1
Gm28379	0.250442	0.125376	0.651	0.618	1
Shisa4	0.250716	0.128293	0.613	0.579	1
Dgkz	0.251024	-0.109951	0.642	0.691	1
Meis2	0.251209	0.1013	0.849	0.708	1
Sept6	0.251519	-0.13671	0.453	0.506	1
Vps50	0.251706	-0.103249	0.623	0.68	1
Morf4l1	0.251732	0.119393	0.67	0.607	1
Oscp1	0.251927	-0.114683	0.368	0.421	1
Rap1gap2	0.252382	0.117621	0.84	0.809	1
Btbd7	0.252559	0.131728	0.604	0.59	1
Gse1	0.252731	0.107664	0.708	0.674	1
Zkscan1	0.252868	0.136215	0.396	0.343	1
Ift88	0.252969	-0.103177	0.642	0.669	1
Ppp1r14c	0.253849	-0.167166	0.453	0.5	1
Ergic1	0.254093	0.133364	0.66	0.669	1
Lzts1	0.254577	0.118873	0.774	0.736	1
Pde10a	0.255314	0.11364	1	0.983	1
Coil	0.255588	-0.110526	0.264	0.326	1
Tcea1	0.255915	0.111776	0.632	0.59	1
Cdk7	0.255977	-0.129703	0.5	0.562	1
Washc2	0.256027	-0.131692	0.387	0.433	1
Dip2a	0.256537	0.106073	0.538	0.472	1
Gm29237	0.258325	-0.124082	0.377	0.433	1
Eml2	0.258328	-0.101944	0.538	0.584	1
Ndufaf2	0.259267	0.114709	0.406	0.354	1
Sdf4	0.25987	-0.113211	0.377	0.427	1
Pja2	0.259993	-0.117601	0.764	0.809	1
Gm49417	0.260092	0.169704	0.557	0.551	1
Rab40c	0.260426	0.115545	0.679	0.601	1
Vopp1	0.260523	0.134281	0.557	0.534	1
Capza1	0.260686	-0.100184	0.509	0.567	1
Clasp2	0.260838	0.153767	0.943	0.944	1
Trim3	0.261074	0.102729	0.557	0.5	1
Larp1b	0.26125	-0.137285	0.575	0.612	1
Jmjd1c	0.261401	0.106527	0.934	0.899	1
Plppr4	0.261448	-0.104708	0.821	0.781	1
Ubqln4	0.262041	-0.11624	0.292	0.343	1
Brwd1	0.262664	0.106026	0.868	0.73	1
Gm48006	0.262999	-0.23422	0.632	0.612	1
Osbp2	0.263035	0.115184	0.764	0.652	1
Dffb	0.263489	-0.118562	0.208	0.258	1
Ubxn2b	0.263889	-0.10463	0.302	0.36	1
Cnot1	0.26397	-0.104961	0.566	0.635	1
Gabpb1	0.264141	-0.100184	0.245	0.303	1
Uchl5	0.26434	-0.112462	0.208	0.258	1
Slc24a4	0.264386	-0.114683	0.745	0.809	1
Fam184b	0.264538	0.130789	0.453	0.41	1
Lgmn	0.264569	0.100329	0.283	0.225	1
Gm28375	0.264689	0.154611	0.755	0.685	1
Ranbp17	0.264924	-0.131893	0.557	0.612	1
Hmbox1	0.265577	-0.100184	0.642	0.674	1
Man1a	0.266061	-0.133185	0.84	0.91	1
Zfp239	0.267355	0.118651	0.311	0.258	1
Med25	0.26743	0.104669	0.425	0.371	1
Gpbp1	0.267733	-0.108221	0.5	0.556	1
Iars	0.267898	-0.116532	0.368	0.421	1
Atg16l1	0.267916	-0.12523	0.519	0.573	1
Gm15398	0.267926	-0.288669	0.632	0.674	1
Tent5d	0.268204	0.145363	0.358	0.309	1
Ift20	0.268955	0.10481	0.613	0.545	1
Fez1	0.269178	0.122343	0.594	0.539	1
Gm47448	0.269249	-0.161855	0.311	0.376	1
Dennd3	0.27055	-0.10463	0.302	0.36	1
4930402H24Rik	0.270715	-0.104308	0.991	1	1
Pptc7	0.270995	-0.121603	0.396	0.444	1
Pld3	0.271135	-0.11892	0.481	0.528	1
Dnajc2	0.271303	-0.122736	0.245	0.298	1
Trpc4ap	0.27138	-0.106693	0.481	0.539	1
Slc2a13	0.271576	0.169192	0.745	0.674	1
Zfp651	0.271827	-0.106336	0.217	0.27	1
Ramp1	0.272116	0.146172	0.434	0.388	1
Xkr6	0.272218	0.104867	0.689	0.624	1
Galnt1	0.273961	0.12458	0.679	0.657	1
Gm14296	0.274665	-0.100184	0.302	0.354	1
Rspry1	0.27511	0.129242	0.575	0.539	1
Sh3glb2	0.275118	-0.110434	0.557	0.579	1
Gnal	0.275319	0.100864	0.547	0.494	1
Vps35	0.275492	-0.100184	0.33	0.388	1
Evi5l	0.276025	0.114798	0.538	0.494	1
Chuk	0.276144	-0.107601	0.604	0.669	1
Pip4k2a	0.276621	-0.139178	0.302	0.354	1
P4htm	0.276763	0.113766	0.519	0.472	1
Ercc6l2	0.277321	-0.112636	0.302	0.348	1
Arhgef28	0.27739	0.186137	0.519	0.472	1
Scn1a	0.277423	-0.103504	0.858	0.921	1
Nnat	0.277951	0.347436	0.821	0.826	1
Ece2	0.278061	-0.165382	0.264	0.315	1
Mapk8	0.278344	-0.100893	0.679	0.691	1
Gm17276	0.27837	0.188141	0.538	0.511	1
Mier1	0.278425	-0.103485	0.594	0.64	1
Mbtps1	0.278568	0.103641	0.557	0.483	1
Glcci1	0.280201	-0.107797	0.519	0.596	1
Inpp1	0.280465	0.109701	0.321	0.27	1
Prlr	0.280765	0.127804	0.557	0.511	1
Gdi2	0.281568	0.102908	0.425	0.36	1
Rere	0.281635	0.104262	1	0.983	1
Mink1	0.281807	0.105463	0.717	0.663	1
Slc23a2	0.282632	-0.122126	0.736	0.803	1
Tmem126a	0.282821	0.148351	0.528	0.494	1
Ift43	0.284162	-0.107797	0.443	0.478	1
4930532I03Rik	0.284251	0.170118	0.5	0.472	1
Sfswap	0.28461	0.107989	0.632	0.579	1
Gm16599	0.285267	0.132242	0.764	0.764	1
Plekhg5	0.286251	0.100694	0.594	0.551	1
Arhgap20	0.286392	0.139581	0.698	0.652	1
Ktn1	0.28656	0.111743	0.896	0.944	1
Bcl9	0.286833	-0.161989	0.547	0.579	1
Col4a1	0.2875	0.104605	0.491	0.427	1
Fbln2	0.288173	-0.135373	0.226	0.281	1
Pde2a	0.28859	-0.148209	0.821	0.831	1
Nxpe4	0.288642	0.130533	0.83	0.803	1
Pip5k1b	0.288671	-0.114025	0.509	0.584	1
Rasgrf2	0.288924	-0.124883	0.274	0.331	1
Rrn3	0.289415	-0.101281	0.311	0.365	1
Shisa6	0.290059	-0.128893	0.651	0.68	1
Setd7	0.29042	0.124883	0.547	0.5	1
Hpca	0.290884	-0.114157	0.264	0.315	1
Brox	0.291217	-0.105898	0.283	0.337	1
Eno2	0.291776	-0.142004	0.453	0.5	1
Lrrc49	0.291838	-0.101661	0.66	0.719	1
Ankrd12	0.292148	0.106826	0.953	0.921	1
Gm16043	0.294877	0.100329	0.264	0.213	1
Gm15952	0.296637	0.136619	0.623	0.601	1
Gfm2	0.296908	0.121431	0.604	0.596	1
Snx30	0.297385	0.139322	0.632	0.629	1
Lrp8	0.298114	-0.109866	0.481	0.517	1
Hadha	0.298865	-0.112211	0.33	0.376	1
Sort1	0.299205	0.11075	0.802	0.73	1
Tshz2	0.299761	-0.118179	0.764	0.831	1
Gm10649	0.299827	0.150316	0.387	0.36	1
Rps6ka3	0.300116	-0.147266	0.764	0.764	1
Cryzl1	0.300285	-0.104735	0.651	0.674	1
Dpyd	0.300608	0.121628	0.528	0.472	1
Smg7	0.301129	0.137759	0.651	0.646	1
Mia3	0.302042	-0.105488	0.557	0.596	1
Nprl3	0.302614	-0.11374	0.425	0.466	1
Gm32036	0.303359	-0.168859	0.443	0.478	1
Trappc3	0.303399	0.104669	0.406	0.354	1
Mgrn1	0.303537	0.143398	0.651	0.629	1
Bc1	0.303651	0.109079	0.368	0.32	1
Usp25	0.303669	0.110837	0.679	0.618	1
Zbtb9	0.304326	-0.105701	0.292	0.348	1
P2ry12	0.304691	-0.110168	0.557	0.624	1
Fgfr2	0.305279	0.103728	0.981	0.989	1
Cfap54	0.306155	-0.113667	0.274	0.315	1
Cemip2	0.306463	-0.115768	0.236	0.281	1
Rab15	0.30665	0.10524	0.509	0.449	1
Vps4a	0.306768	-0.106336	0.217	0.264	1
Cacng7	0.306772	0.111561	0.453	0.416	1
Cdh8	0.306892	-0.158405	0.925	0.91	1
Pank1	0.307379	-0.14796	0.5	0.517	1
Lnpep	0.307528	-0.124573	0.585	0.612	1
Gm47271	0.308356	0.121544	0.642	0.596	1
1700111E14Rik	0.309214	-0.119707	0.906	0.938	1
Efcab2	0.30941	0.1162	0.264	0.219	1
Sntg1	0.309851	-0.103587	1	1	1
Frmpd4	0.310528	0.113622	0.981	0.972	1
Slc6a20b	0.310938	0.120937	0.292	0.247	1
Atcay	0.310942	-0.109675	0.642	0.685	1
Apba1	0.311585	-0.102673	0.981	0.994	1
Atf7	0.313034	0.10503	0.708	0.719	1
Pdzrn3	0.313526	0.156926	0.66	0.624	1
Jakmip1	0.313607	-0.102494	0.575	0.652	1
Aktip	0.314427	-0.119248	0.311	0.354	1
Abcb1b	0.314742	0.137759	0.406	0.371	1
Pgap1	0.315754	-0.146944	0.575	0.607	1
Mfap3	0.315857	-0.122307	0.349	0.388	1
Malt1	0.31619	-0.11892	0.255	0.303	1
Tle5	0.316404	-0.100184	0.255	0.303	1
Nos1ap	0.318416	0.168389	0.755	0.73	1
Mblac2	0.320383	0.127457	0.717	0.719	1
Cacna1c	0.321142	-0.124312	0.953	0.927	1
Csde1	0.321516	-0.101994	0.538	0.579	1
Ggnbp2	0.321903	-0.101536	0.774	0.77	1
Gnl3	0.322313	0.114106	0.528	0.494	1
Slk	0.322384	-0.123454	0.443	0.478	1
Mgat5b	0.322685	0.116056	0.491	0.444	1
Cdh9	0.323456	-0.447738	0.358	0.376	1
Gm7854	0.323631	-0.188528	0.264	0.309	1
Agap1	0.324891	-0.123079	0.698	0.747	1
Schip1	0.325173	-0.196729	0.991	1	1
Kdm5a	0.325447	-0.100962	0.604	0.646	1
Ptms	0.327837	0.127159	0.462	0.421	1
P2ry14	0.328008	-0.116863	0.849	0.876	1
Epb41	0.33043	0.109956	0.585	0.528	1
Bfar	0.330588	0.126747	0.443	0.404	1
Carmil1	0.330642	0.118112	0.689	0.635	1
Ip6k1	0.330674	-0.114974	0.717	0.77	1
Arid4a	0.331728	0.122448	0.632	0.618	1
Zmat2	0.331934	0.106784	0.274	0.23	1
Iqsec3	0.332323	0.126899	0.689	0.691	1
Gm36388	0.332582	-0.112636	0.245	0.292	1
Tmtc1	0.332711	0.119782	0.604	0.545	1
Gm32647	0.332971	-0.243676	0.377	0.421	1
Spock3	0.333277	0.149411	0.811	0.809	1
Fam120c	0.333347	0.155356	0.708	0.685	1
Dst	0.333582	0.101921	1	0.989	1
4930455C13Rik	0.333742	0.132013	0.575	0.551	1
Sf1	0.33657	0.11281	0.443	0.404	1
Chchd3	0.336825	0.106267	0.83	0.781	1
Nrbp1	0.336971	0.103957	0.292	0.247	1
Xpnpep1	0.337353	0.118728	0.396	0.354	1
Crtc3	0.339167	-0.113612	0.566	0.607	1
Ctdspl	0.339297	0.131331	0.858	0.792	1
6720427I07Rik	0.339333	-0.112009	0.443	0.472	1
Npas3	0.339605	0.100513	0.708	0.635	1
Gm16168	0.339664	-0.14707	0.443	0.449	1
Eaf2	0.341913	0.141891	0.538	0.539	1
Igsf8	0.342787	0.100292	0.472	0.416	1
Ralgapa2	0.344218	0.145266	0.774	0.73	1
Dcbld2	0.344709	-0.140542	0.302	0.337	1
Cebpz	0.345237	0.124883	0.538	0.522	1
Pigl	0.346723	0.100329	0.274	0.236	1
Ppp1r1a	0.34696	-0.123201	0.387	0.416	1
Wwp2	0.347505	-0.115552	0.434	0.483	1
Lrrc4	0.349329	0.101739	0.934	0.888	1
Dstyk	0.34948	-0.135373	0.547	0.567	1
Gpd1l	0.350767	0.102309	0.255	0.213	1
Rsu1	0.350789	-0.146834	0.302	0.337	1
Prkacb	0.351199	0.124159	0.66	0.624	1
Arhgap5	0.352237	0.120856	0.67	0.601	1
Csad	0.352825	0.100485	0.406	0.354	1
Zeb1	0.353224	-0.154538	0.481	0.522	1
Hnrnpdl	0.354615	0.110023	0.811	0.792	1
Rheb	0.354853	-0.145988	0.425	0.455	1
Psip1	0.355103	0.144786	0.792	0.803	1
Rab3c	0.355734	-0.15325	0.877	0.888	1
Lyn	0.356359	0.111776	0.642	0.556	1
Car11	0.35649	-0.11641	0.462	0.494	1
Gm47167	0.357447	0.124883	0.547	0.5	1
D930016D06Rik	0.358153	-0.108541	0.396	0.433	1
Setd2	0.361193	0.143742	0.632	0.629	1
Nrgn	0.361457	-0.101407	0.208	0.253	1
Usp54	0.3616	0.103641	0.491	0.461	1
Mrpl33	0.362274	0.152935	0.255	0.219	1
Gm48512	0.363188	0.135238	0.745	0.697	1
Ube4bos1	0.36882	0.141865	0.453	0.41	1
Phf8	0.371485	-0.11641	0.453	0.489	1
Tesk2	0.372499	0.112329	0.33	0.287	1
Unc5d	0.373029	0.117823	0.877	0.888	1
Mbp	0.373299	0.152389	0.462	0.41	1
Ube2e3	0.374086	-0.109229	0.406	0.444	1
Dok6	0.375342	-0.161135	0.698	0.725	1
Dhtkd1	0.376248	-0.100184	0.245	0.287	1
Pdpk1	0.376289	-0.113908	0.528	0.567	1
Cep19	0.377975	0.107856	0.406	0.371	1
Tmem260	0.379753	-0.11641	0.425	0.466	1
Ydjc	0.381264	0.103957	0.283	0.247	1
Ppme1	0.381747	0.115765	0.613	0.601	1
A330023F24Rik	0.382867	0.110587	0.953	0.966	1
Ankrd24	0.38339	0.125569	0.519	0.483	1
Grik5	0.383851	-0.121358	0.726	0.702	1
Scg5	0.384203	0.127159	0.877	0.848	1
Lingo1	0.384634	0.147519	0.83	0.831	1
Haghl	0.386631	0.109804	0.491	0.455	1
Zc3h12c	0.386793	0.129544	0.349	0.315	1
Pygb	0.387283	0.112477	0.519	0.5	1
Tnr	0.387527	-0.173492	0.811	0.809	1
Kcmf1	0.38794	-0.114308	0.604	0.612	1
Pdss2	0.389941	-0.101672	0.84	0.916	1
Rgl1	0.391829	0.121567	0.877	0.775	1
4930473D10Rik	0.393533	-0.143429	0.5	0.522	1
Gm15563	0.395318	0.180941	0.519	0.506	1
Golgb1	0.39606	0.106634	0.792	0.781	1
Zdhhc14	0.396523	0.186083	0.689	0.736	1
Gm5089	0.396619	-0.18602	0.292	0.32	1
Mast4	0.40146	0.142483	0.858	0.865	1
Smad1	0.402638	0.104334	0.321	0.287	1
Calm2	0.405401	0.11911	0.906	0.91	1
Coq2	0.407857	-0.108823	0.349	0.382	1
Dym	0.410532	-0.129703	0.783	0.764	1
Pcolce2	0.411966	-0.122307	0.349	0.382	1
Zfp277	0.413575	-0.12513	0.472	0.517	1
Zfp609	0.414997	0.114916	0.849	0.781	1
Scaf4	0.415123	-0.102494	0.698	0.702	1
Cep250	0.415318	-0.100184	0.387	0.416	1
Pxk	0.416988	0.118954	0.566	0.556	1
Cnep1r1	0.417404	0.105796	0.377	0.354	1
Zcwpw2	0.419263	-0.12513	0.481	0.5	1
Cacul1	0.420072	-0.111657	0.462	0.489	1
Smim13	0.426755	-0.104211	0.425	0.438	1
Bbs1	0.427961	0.100329	0.264	0.236	1
Galntl6	0.428347	0.251348	0.623	0.551	1
Mark2	0.429413	0.115252	0.84	0.809	1
Capn15	0.431067	0.132961	0.566	0.584	1
Gm42609	0.431688	-0.106336	0.415	0.433	1
A430090L17Rik	0.43245	0.10145	0.443	0.404	1
Gk	0.433521	-0.1214	0.358	0.388	1
Pde1c	0.433791	0.16285	0.585	0.534	1
Akain1	0.434086	0.129801	0.434	0.404	1
Rapgef4os1	0.434487	-0.114436	0.736	0.803	1
Trappc9	0.435057	0.118795	0.67	0.702	1
Gm50152	0.439338	0.100428	0.557	0.511	1
Ankrd17	0.439682	-0.106075	0.877	0.916	1
Actn4	0.439898	0.151281	0.547	0.556	1
Rab40b	0.440201	-0.115451	0.575	0.596	1
Luzp1	0.440873	0.130236	0.708	0.685	1
Gm32509	0.44221	-0.26976	0.425	0.455	1
Epha10	0.443306	0.11625	0.613	0.562	1
Clpx	0.44399	0.122661	0.453	0.438	1
Gdpd1	0.444599	0.112759	0.613	0.624	1
Spats2l	0.446163	0.117763	0.377	0.343	1
Prelid3a	0.448492	0.113941	0.66	0.697	1
Smu1	0.449566	0.102478	0.368	0.337	1
Dgkb	0.451721	-0.151234	0.972	0.983	1
Rab3b	0.454151	-0.139242	0.434	0.455	1
Snph	0.455181	0.130467	0.745	0.753	1
Trak1	0.455204	0.14664	0.679	0.691	1
Galnt16	0.459546	0.167002	0.566	0.539	1
Abr	0.46145	0.10777	0.915	0.921	1
Ube2d1	0.46346	0.103226	0.368	0.343	1
Cetn3	0.465583	0.111048	0.358	0.331	1
Tom1l2	0.467069	0.145489	0.943	0.927	1
Fbxl12	0.470516	-0.110831	0.396	0.41	1
Cpne4	0.472681	-0.11805	0.443	0.506	1
Gm49226	0.473015	0.118795	0.443	0.433	1
Snap91	0.473765	0.107355	0.943	0.949	1
Phlpp1	0.478251	0.145256	0.736	0.697	1
Exph5	0.479527	-0.15081	0.274	0.298	1
Ano3	0.480399	-0.129909	0.83	0.792	1
Npepps	0.482774	0.126092	0.802	0.736	1
Cntnap5a	0.485558	-0.427366	0.717	0.674	1
Slc4a8	0.486703	0.123104	0.443	0.433	1
D830024N08Rik	0.487067	0.173509	0.755	0.803	1
Rasgef1a	0.487251	0.132205	0.802	0.798	1
Far2	0.487735	-0.107621	0.642	0.635	1
1600010M07Rik	0.487792	0.143589	0.66	0.663	1
Zfp398	0.489539	-0.100909	0.67	0.697	1
4930547E14Rik	0.491215	-0.134351	0.594	0.596	1
Sv2b	0.494903	-0.114909	0.887	0.916	1
Mir100hg	0.496877	0.105455	0.934	0.904	1
Patj	0.499753	-0.123454	0.443	0.455	1
Syndig1	0.500986	-0.170444	0.594	0.59	1
Aars	0.502001	0.1065	0.368	0.348	1
Arhgef25	0.5047	-0.131333	0.472	0.472	1
Snw1	0.504846	0.10145	0.491	0.466	1
Ddb2	0.507134	0.104244	0.557	0.511	1
Shoc2	0.507323	0.129684	0.632	0.646	1
Sorcs2	0.507772	-0.131021	0.462	0.478	1
Zfp654	0.513799	0.100428	0.575	0.551	1
Map4k2	0.513992	-0.106539	0.387	0.393	1
Cdc37l1	0.51668	0.102282	0.698	0.657	1
Etl4	0.519227	-0.120942	0.868	0.86	1
Gabra5	0.525108	-0.119142	0.613	0.607	1
Unc13c	0.529323	-0.16396	0.679	0.702	1
Hs6st2	0.53027	-0.10544	0.698	0.73	1
Abcc1	0.543988	0.103294	0.434	0.41	1
Gm26871	0.544072	-0.114763	0.981	0.938	1
Rock1	0.553537	0.100923	0.811	0.775	1
Dennd6a	0.555014	0.104204	0.651	0.646	1
Mrtfb	0.555283	0.11608	0.934	0.933	1
8030451O07Rik	0.556359	-0.214712	0.255	0.27	1
Rab2a	0.566219	0.133996	0.698	0.719	1
Rbis	0.57121	0.116119	0.368	0.354	1
Gm34086	0.576065	0.130283	0.255	0.242	1
Cdon	0.584242	-0.102162	0.67	0.702	1
Olfm3	0.586938	0.114956	0.509	0.506	1
Chrna7	0.590829	-0.146834	0.283	0.298	1
Kiz	0.601691	0.102478	0.321	0.309	1
Matn2	0.602555	0.174744	0.415	0.404	1
Garnl3	0.605061	0.194659	0.434	0.444	1
Lynx1	0.614873	0.101211	0.387	0.376	1
Sec62	0.61947	0.105365	0.566	0.551	1
Slit2	0.619475	-0.20532	0.462	0.455	1
Rfx3	0.624895	0.108643	0.651	0.68	1
Ptprt	0.631962	-0.155348	0.67	0.68	1
Rfc1	0.652861	0.102908	0.396	0.399	1
Ntm	0.667605	0.153185	0.858	0.843	1
Arhgap17	0.671559	0.10165	0.538	0.517	1
Cxxc4	0.680636	0.109001	0.264	0.253	1
Rps6ka5	0.682169	0.106073	0.491	0.466	1
Mthfd1l	0.683559	0.104552	0.528	0.534	1
Smc6	0.686132	0.125254	0.547	0.545	1
Dcn	0.687933	0.307944	0.321	0.348	1
Alcam	0.703785	-0.103131	0.472	0.511	1
Vmn2r87	0.719636	0.112946	0.34	0.331	1
Gm50013	0.729407	-0.102292	0.377	0.371	1
Tafa1	0.744301	-0.106192	0.462	0.472	1
Mast2	0.748589	0.109634	0.774	0.753	1
Ntng1	0.752693	0.134699	0.425	0.416	1
Myo16	0.759025	-0.100184	0.425	0.444	1
Luzp2	0.766189	0.106543	0.509	0.494	1
Bdnf	0.767391	0.142833	0.33	0.331	1
Tspan9	0.769124	0.153632	0.491	0.522	1
Gm17231	0.770853	0.120622	0.491	0.478	1
Thrb	0.778072	-0.113604	0.915	0.91	1
Rapgef5	0.791759	-0.127796	0.802	0.753	1
Trpm3	0.801197	0.125969	0.67	0.68	1
Arhgap18	0.802956	0.108972	0.528	0.545	1
Inpp4b	0.803287	-0.248405	0.698	0.64	1
Desi1	0.805709	0.109028	0.585	0.64	1
Gm12296	0.818133	-0.116345	0.519	0.5	1
Gm48383	0.824665	0.100445	0.651	0.758	1
Sgce	0.840175	0.113766	0.425	0.449	1
Mgat4c	0.840754	-0.121558	0.453	0.421	1
Gm47423	0.855149	0.182216	0.406	0.449	1
Elmo1	0.859369	-0.126656	0.811	0.713	1
Adamtsl1	0.873539	-0.106757	0.453	0.433	1
Xrcc6	0.911125	0.103106	0.84	0.843	1
Megf11	0.912375	-0.268675	0.396	0.354	1
Nos1	0.917035	0.110383	0.406	0.427	1
Grk3	0.924741	0.139392	0.34	0.376	1
Ncapd3	0.957422	0.12313	0.481	0.551	1
Chrm3	0.978486	-0.24974	0.33	0.32	1
Trps1	0.986674	-1.55684	0.377	0.337	1

### Sheet: (24) Mossy Fibers
genes	p_val	avg_log2FC	pct.1	pct.2	p_val_adj	Gene Name	Gene Function	Worm Ortholog
Erc2	4.17305e-05	-0.434821	0.966	0.958	1
Kif3a	6.61215e-05	0.369864	0.604	0.375	1
Vcp	8.44145e-05	-0.327151	0.242	0.467	1
Syn3	9.71721e-05	-0.416561	0.866	0.942	1
Hecw2	0.000147333	-0.346688	0.987	1	1
Ptms	0.000189804	-0.267655	0.289	0.508	1
Syt1	0.000224871	-0.186811	0.993	1	1
Zc3h12c	0.000347477	-0.280569	0.181	0.375	1
Adgrl3	0.000374857	-0.199592	1	1	1
Rab12	0.000397227	-0.304624	0.235	0.425	1
Fam126b	0.000476747	-0.295727	0.497	0.692	1
Rcor1	0.000508737	-0.337701	0.362	0.567	1
Ptbp3	0.000520729	0.28288	0.315	0.133	1
Galnt18	0.00053215	-0.328398	0.799	0.875	1
Wars2	0.000541816	-0.233804	0.128	0.3	1
Tspan7	0.000636988	0.278683	0.886	0.708	1
Kbtbd11	0.000655611	0.230864	0.309	0.133	1
Nbea	0.000704401	-0.233967	1	1	1
Gm5136	0.000732712	-0.213976	0.107	0.267	1
Hacd2	0.000786383	-0.362246	0.383	0.55	1
Cadm1	0.000954729	-0.24236	1	1	1
Lrrc7	0.00102601	-0.213025	0.993	1	1
Atp8a2	0.00106236	-0.258471	0.872	0.958	1
Pnisr	0.00108234	0.234601	0.98	0.958	1
Rnf130	0.00119224	0.30853	0.705	0.558	1
Tnpo1	0.00119741	-0.332246	0.564	0.708	1
Zbed4	0.00120348	-0.189794	0.134	0.3	1
Akap17b	0.00121903	-0.25783	0.228	0.408	1
Syt16	0.00123899	-0.336013	0.745	0.808	1
Gphn	0.00125695	-0.268922	1	0.992	1
Utp4	0.00132745	-0.18251	0.208	0.4	1
Snrpb	0.00137616	-0.206019	0.121	0.275	1
Tada2a	0.00146069	-0.318564	0.396	0.55	1
Zcchc4	0.00150291	-0.278331	0.141	0.292	1
Pdzd2	0.0015048	-0.386068	0.631	0.775	1
Cnksr2	0.00153298	-0.27582	0.987	0.992	1
Ak5	0.00169301	-0.24229	0.644	0.808	1
Ptprs	0.00181043	-0.24498	0.711	0.867	1
Pcmt1	0.00197066	-0.254667	0.564	0.742	1
Gm43948	0.00198122	0.321769	0.523	0.35	1
Psmc2	0.00225385	-0.21693	0.134	0.283	1
Zmiz1	0.00232198	-0.312278	0.523	0.7	1
Pigk	0.00250126	0.370402	0.899	0.85	1
Med23	0.00251985	-0.264184	0.201	0.358	1
Pparg	0.00252396	-0.272965	0.161	0.317	1
Dscaml1	0.00254286	-0.283229	0.893	0.992	1
Tmem234	0.00270415	0.252627	0.463	0.283	1
Rabgap1	0.00270576	-0.25719	0.658	0.842	1
Kifap3	0.00271616	-0.30291	0.678	0.75	1
Gmps	0.00319174	-0.187426	0.248	0.425	1
Fryl	0.00321241	-0.281155	0.671	0.783	1
Rusc2	0.00331232	0.217455	0.315	0.158	1
Camta1	0.00333428	-0.274095	0.96	0.983	1
Armc9	0.00364816	-0.235316	0.658	0.758	1
Napb	0.00376994	-0.239029	0.295	0.458	1
Plek	0.00382393	-0.158365	0.114	0.25	1
Porcn	0.00391202	-0.231206	0.195	0.35	1
Actr3b	0.00395341	-0.242793	0.664	0.775	1
Car4	0.00399972	-0.178185	0.114	0.25	1
Tmem170b	0.00404018	-0.238277	0.181	0.325	1
Xpo1	0.00406311	-0.277513	0.336	0.492	1
Hdac9	0.00408684	-0.334646	0.987	0.983	1
Ap1m1	0.00422732	0.176111	0.282	0.133	1
Car7	0.00425745	-0.206483	0.255	0.417	1
Mtx2	0.00458798	-0.217641	0.235	0.392	1
Dmxl1	0.00459147	-0.216519	0.698	0.833	1
E130102H24Rik	0.00459949	0.261587	0.503	0.333	1
Atp13a2	0.00480366	-0.205363	0.128	0.258	1
Eif4enif1	0.00480507	-0.196801	0.215	0.367	1
Rnf38	0.00490112	-0.202867	0.154	0.3	1
Mapre2	0.00491469	0.284206	0.826	0.733	1
Csmd1	0.00508193	-0.132122	1	1	1
Grina	0.00512	-0.211248	0.289	0.458	1
Ptpn1	0.00528687	-0.248992	0.423	0.583	1
Smarca5	0.00556342	-0.222297	0.342	0.5	1
Ehmt2	0.00575475	-0.17242	0.208	0.358	1
L3mbtl1	0.00576077	-0.179828	0.128	0.258	1
Pbx1	0.0058667	-0.255387	0.94	0.983	1
Gtf2f1	0.00590321	-0.178185	0.121	0.25	1
4933424G05Rik	0.00592394	0.281508	0.403	0.25	1
Rere	0.0060422	0.224429	0.987	0.983	1
Atp2a2	0.00623943	-0.247183	0.55	0.667	1
Ttc3	0.00625581	-0.234179	0.966	1	1
Gabpb2	0.00634579	0.222881	0.45	0.292	1
Frg1	0.00636421	-0.200961	0.275	0.442	1
Mid1	0.00636617	-0.158365	0.121	0.25	1
Zc3h13	0.00640554	-0.238592	0.416	0.6	1
Fkbp8	0.00644543	-0.201574	0.161	0.3	1
Cdc16	0.00656694	-0.214981	0.215	0.358	1
Appl1	0.00657429	-0.190777	0.477	0.667	1
Opa1	0.00666042	-0.191186	0.43	0.6	1
Trim9	0.00666883	0.215282	0.886	0.875	1
Mta3	0.00666917	0.260427	0.604	0.458	1
Cnnm1	0.00669597	-0.213198	0.376	0.542	1
Gigyf1	0.00686659	-0.236329	0.275	0.425	1
Csnk2a1	0.0070291	0.246017	0.557	0.408	1
Cetn3	0.00711644	0.207096	0.389	0.242	1
Sh3d19	0.00729602	0.272685	0.591	0.417	1
Ssb	0.0073118	-0.184122	0.282	0.45	1
Rnf112	0.00734028	-0.268271	0.409	0.567	1
Pnma3	0.00754828	-0.162138	0.128	0.258	1
1600010M07Rik	0.00759138	0.240263	0.557	0.417	1
Amph	0.0076575	-0.330814	0.866	0.9	1
Pik3c3	0.00774436	-0.198206	0.148	0.275	1
Snx16	0.00781851	-0.151813	0.121	0.25	1
Rnf8	0.00791581	0.241413	0.503	0.358	1
Zfp609	0.00807697	0.232043	0.711	0.558	1
4930532I03Rik	0.00811226	0.268225	0.658	0.5	1
Malat1	0.00828868	0.128818	1	1	1
Far1	0.00863263	-0.229816	0.55	0.683	1
Tmem65	0.00866575	-0.210583	0.228	0.375	1
Gsg1l	0.00872665	-0.255134	0.268	0.417	1
Med6	0.00872733	-0.195464	0.188	0.325	1
Rin2	0.00874387	0.218237	0.336	0.192	1
Arhgap20	0.00895538	-0.26262	0.537	0.667	1
1810026B05Rik	0.00926571	-0.22208	0.282	0.425	1
Brinp3	0.00931507	-0.43597	0.651	0.767	1
Ythdc2	0.00938819	-0.240292	0.403	0.55	1
Gtpbp4	0.00952014	-0.150915	0.221	0.375	1
Rasa1	0.00955261	-0.211973	0.557	0.692	1
Banf2	0.00959014	0.156626	0.255	0.125	1
Mpp6	0.00962269	-0.231659	0.141	0.267	1
Myo9a	0.00963801	-0.185616	0.812	0.925	1
Trmt1l	0.00970904	-0.215137	0.356	0.5	1
Rad52	0.00977973	-0.193401	0.168	0.3	1
Dok6	0.00990254	-0.235291	0.953	0.967	1
Ryr3	0.00991691	-0.295371	0.839	0.883	1
Gm49678	0.00994679	-0.364086	0.725	0.808	1
Mknk1	0.00994709	0.198138	0.268	0.142	1
Nova2	0.0105621	-0.215873	0.497	0.65	1
Rrn3	0.0108317	-0.146268	0.195	0.342	1
Hnrnph2	0.0109857	-0.169984	0.181	0.317	1
Fktn	0.0111285	0.240656	0.477	0.342	1
Invs	0.0112144	0.176009	0.302	0.167	1
D930016D06Rik	0.0115628	-0.155038	0.195	0.333	1
Sec23a	0.0115935	-0.156159	0.248	0.408	1
Tbc1d30	0.0120998	-0.214034	0.611	0.767	1
Gm47283	0.0121337	-0.312278	0.604	0.658	1
Tbca	0.0122197	-0.164848	0.154	0.283	1
Zfp346	0.0122989	-0.235521	0.282	0.408	1
Apod	0.0123097	-0.25597	0.168	0.3	1
Ctnna3	0.0123173	0.169639	1	1	1
Cacna2d3	0.0125459	-0.340172	0.664	0.783	1
Afg3l2	0.0126701	-0.190716	0.262	0.408	1
Ctdspl	0.0127276	0.250036	0.879	0.808	1
Map3k4	0.0128155	0.222059	0.497	0.367	1
Uchl1	0.0128287	-0.215316	0.289	0.425	1
Map3k12	0.0128498	-0.222548	0.295	0.433	1
Ercc4	0.0128499	-0.168786	0.134	0.25	1
Hspa14	0.0129805	0.158865	0.309	0.175	1
Tsnax	0.013096	-0.200633	0.215	0.35	1
Selenoi	0.0133338	-0.154737	0.275	0.425	1
Atp11b	0.0136379	-0.230207	0.396	0.525	1
Tcp1	0.0137494	-0.168312	0.188	0.317	1
Ank	0.0138135	-0.254231	0.779	0.817	1
Mterf3	0.0138474	-0.17055	0.134	0.25	1
Stambpl1	0.0138569	0.207979	0.369	0.233	1
Matn2	0.0142532	-0.241889	0.195	0.325	1
U2af2	0.0143387	-0.204129	0.195	0.317	1
Arf4	0.014349	-0.196181	0.242	0.383	1
Sorbs2	0.0145235	-0.192793	1	1	1
Thrap3	0.0145309	0.22589	0.564	0.433	1
Abraxas2	0.01454	0.150896	0.268	0.142	1
Mib2	0.0146247	-0.176394	0.174	0.3	1
Ntng2	0.0146909	-0.248799	0.591	0.692	1
Spns2	0.0151757	-0.202827	0.362	0.508	1
Nbeal1	0.015179	-0.218791	0.517	0.608	1
Ap4m1	0.0151978	-0.151813	0.141	0.258	1
Asap2	0.0153702	0.107903	0.584	0.417	1
Ap2b1	0.0154244	-0.240385	0.597	0.708	1
Spag9	0.015559	0.202689	0.919	0.858	1
Swi5	0.0156058	-0.141292	0.141	0.258	1
Arhgef3	0.0156396	-0.242569	0.577	0.733	1
5730455P16Rik	0.0156582	-0.1666	0.161	0.283	1
Rad18	0.0156959	-0.182217	0.134	0.25	1
Gm39469	0.0158481	-0.149658	0.248	0.4	1
Eif2s3y	0.0159417	0.175944	0.651	0.483	1
Arpp21	0.0159869	-0.14065	1	1	1
Nr4a1	0.0163799	-0.205363	0.228	0.358	1
Gak	0.0165124	-0.180433	0.403	0.55	1
Sbno1	0.0165138	-0.178496	0.544	0.725	1
Unc80	0.0167551	-0.212742	0.966	0.992	1
Pcsk2	0.0175694	-0.177702	1	0.992	1
Bach2	0.0176511	0.358497	0.611	0.542	1
Oxa1l	0.017688	-0.199384	0.221	0.342	1
Nhlrc2	0.017704	-0.167228	0.369	0.525	1
Cdkl5	0.0181081	0.248261	0.758	0.708	1
Gm14330	0.0182816	0.159791	0.356	0.217	1
Copb1	0.0183666	0.192514	0.336	0.217	1
Olfm3	0.0183784	-0.291216	0.154	0.267	1
Prpf4b	0.0184257	0.290589	0.879	0.792	1
Ctnna2	0.0186858	-0.202325	1	1	1
E130308A19Rik	0.0187743	-0.189559	0.369	0.5	1
Ntrk3	0.0188439	-0.200857	1	1	1
Mff	0.0189788	-0.171797	0.242	0.375	1
Uba5	0.0190518	0.161653	0.302	0.175	1
Miat	0.0190613	-0.199	0.839	0.883	1
Dot1l	0.0192458	-0.132572	0.383	0.55	1
Chm	0.0192642	-0.184522	0.436	0.567	1
Lrrc4c	0.0195423	-0.204892	1	1	1
Zscan22	0.0196274	0.16416	0.255	0.142	1
Naa15	0.0197841	-0.170922	0.349	0.5	1
Polb	0.020017	0.256699	0.718	0.625	1
Hivep3	0.0204152	-0.185644	0.805	0.883	1
Desi1	0.0205384	-0.185521	0.336	0.467	1
Zfp407	0.020626	-0.230129	0.523	0.633	1
Gm1976	0.020632	-0.224051	0.423	0.533	1
Slc6a15	0.0207211	-0.206744	0.389	0.533	1
St3gal2	0.0208979	-0.188188	0.181	0.3	1
Gm15584	0.0209695	-0.181384	0.174	0.3	1
Tecpr2	0.0211568	-0.199803	0.463	0.583	1
Vamp2	0.0211843	-0.155936	0.215	0.342	1
Mbnl1	0.021293	0.186115	0.832	0.675	1
Edc4	0.0214542	-0.129625	0.195	0.325	1
Tcf4	0.0216137	0.146586	1	1	1
Asic2	0.0216276	-0.264545	0.953	0.958	1
Mthfsd	0.0217862	-0.167461	0.161	0.275	1
Ube2e1	0.021912	-0.146268	0.201	0.325	1
Cep70	0.0219766	-0.177568	0.537	0.65	1
Kif1a	0.0221812	-0.172553	0.685	0.792	1
Hs6st3	0.0224372	0.130438	1	1	1
Cep164	0.0224504	-0.170504	0.302	0.442	1
Abca2	0.0225415	-0.157555	0.174	0.292	1
Med25	0.0226933	-0.17719	0.201	0.317	1
Cipc	0.0227316	-0.256244	0.369	0.475	1
Slc38a2	0.0227741	0.15134	0.631	0.467	1
Atraid	0.0227821	-0.157555	0.148	0.258	1
Dlc1	0.0228644	-0.27464	0.356	0.475	1
Megf8	0.0231453	-0.142353	0.195	0.317	1
Mapk9	0.0232653	-0.223344	0.215	0.325	1
Med13l	0.0232833	-0.222361	0.691	0.792	1
Arhgef7	0.0237517	-0.163415	0.49	0.633	1
Atrip	0.0239341	-0.173115	0.148	0.258	1
Zdhhc6	0.0240735	0.265895	0.638	0.508	1
Otud5	0.0243802	-0.132729	0.221	0.35	1
Gm10516	0.0244072	-0.13283	0.141	0.25	1
Pde6a	0.02442	-0.151813	0.195	0.325	1
Ppp4r3a	0.0244323	-0.194583	0.376	0.483	1
Gabra1	0.0246054	-0.221892	0.436	0.55	1
Myo9b	0.0247369	-0.209708	0.309	0.425	1
Sik3	0.0249891	0.273826	0.913	0.875	1
Zcchc9	0.0251573	0.174461	0.376	0.25	1
Ap5m1	0.0251594	-0.135038	0.148	0.258	1
Bsg	0.0252502	-0.167888	0.221	0.342	1
Ap1ar	0.0253398	-0.169766	0.295	0.425	1
Pitpnm1	0.0255182	-0.152282	0.201	0.317	1
Slc4a3	0.0255227	-0.220108	0.671	0.75	1
Crebrf	0.0256434	0.241658	0.544	0.417	1
C2cd2	0.0256804	-0.216798	0.235	0.358	1
Atp5b	0.0256812	-0.190972	0.228	0.342	1
Hip1r	0.02573	-0.179828	0.148	0.25	1
Dzip1	0.0257471	-0.164601	0.215	0.333	1
Phf20l1	0.0258614	0.187854	0.752	0.717	1
Fth1	0.0262055	0.220488	0.483	0.358	1
Ranbp17	0.0262271	-0.214541	0.369	0.5	1
Eif2d	0.0262308	0.15239	0.342	0.217	1
Ccny	0.0265772	-0.162739	0.685	0.792	1
Fbxw4	0.0267389	0.227855	0.611	0.5	1
Dmtn	0.0268855	-0.210995	0.423	0.55	1
Ralbp1	0.0269122	-0.124651	0.282	0.425	1
Map4k2	0.0270403	-0.100359	0.181	0.308	1
Hace1	0.0271303	-0.215873	0.544	0.617	1
Apbb2	0.0274899	-0.160275	0.671	0.808	1
Unc79	0.027565	-0.168594	0.872	0.933	1
Btbd9	0.0276539	-0.157849	0.832	0.925	1
Nedd4l	0.0277594	-0.264732	0.738	0.833	1
Rasgrp1	0.0278013	-0.257237	0.215	0.325	1
Ksr2	0.0279133	-0.18721	0.94	0.942	1
Kif21a	0.0282347	-0.177228	0.866	0.925	1
Serinc1	0.0285293	-0.139811	0.336	0.475	1
Gpm6a	0.0285903	-0.164689	0.94	0.967	1
Rps6kc1	0.0285988	-0.207784	0.403	0.525	1
Dgkb	0.0287005	0.517206	0.53	0.433	1
Itm2b	0.0287079	0.25099	0.557	0.475	1
Gucy1b1	0.0287291	-0.241889	0.49	0.608	1
Slit3	0.0287468	-0.119249	0.993	1	1
Aak1	0.0287736	-0.181616	0.899	0.933	1
Mlh3	0.0290089	0.220455	0.336	0.225	1
Got2	0.0292037	-0.161944	0.228	0.35	1
Rnf165	0.0292938	-0.20236	0.51	0.625	1
Zfp672	0.0294866	0.168849	0.302	0.192	1
Stag2	0.0295271	0.178167	0.651	0.533	1
Rbx1	0.029663	-0.156823	0.208	0.325	1
Rian	0.0298203	-0.200737	0.96	1	1
Gm26658	0.0299893	-0.147467	0.174	0.283	1
Gm47350	0.0300444	-0.169153	0.188	0.3	1
Strn3	0.030081	-0.131706	0.852	0.908	1
Cabin1	0.0300929	-0.185697	0.497	0.617	1
Purb	0.0301234	-0.157555	0.168	0.275	1
Rpl15	0.0301234	-0.157555	0.168	0.275	1
Kras	0.0301847	-0.134396	0.45	0.592	1
Mef2c	0.030266	-0.308536	0.611	0.717	1
Pdss1	0.0303441	0.167074	0.456	0.325	1
Pgbd5	0.0304228	-0.16932	0.537	0.658	1
Usp24	0.0304818	-0.23329	0.497	0.567	1
Dok5	0.0305214	-0.196801	0.544	0.675	1
Dhx15	0.0306822	-0.179011	0.309	0.425	1
Wtap	0.0308437	-0.116213	0.174	0.292	1
Mapk1ip1l	0.0309126	-0.17242	0.221	0.333	1
Sass6	0.031018	-0.142353	0.148	0.25	1
Tpd52l2	0.0310408	-0.165729	0.168	0.275	1
Bcas3os1	0.0310795	0.176009	0.302	0.192	1
Sypl	0.0313291	-0.137191	0.161	0.267	1
Pi4ka	0.0314908	-0.202421	0.893	0.875	1
Snx3	0.0315068	-0.183636	0.336	0.458	1
Rnf166	0.0315152	-0.175589	0.174	0.275	1
Atp5a1	0.0316808	-0.20249	0.436	0.558	1
5031425E22Rik	0.0317143	0.163908	0.523	0.4	1
Znrf1	0.0318357	-0.171001	0.53	0.625	1
Vps8	0.0320104	-0.166057	0.45	0.6	1
Madd	0.0320356	-0.213145	0.483	0.592	1
Capn7	0.0323077	0.174421	0.403	0.283	1
AY036118	0.0323097	0.217679	0.98	0.975	1
Tbl1x	0.0323712	0.182487	0.644	0.517	1
Xpnpep3	0.0325604	-0.142353	0.188	0.3	1
Ppfia4	0.0332116	-0.184122	0.282	0.383	1
Rmdn1	0.033271	0.166769	0.745	0.675	1
Pdcd4	0.03363	0.204781	0.678	0.575	1
Shisa7	0.0337103	0.165044	0.349	0.225	1
Zfp871	0.033828	-0.130075	0.168	0.275	1
Zmym4	0.0341794	0.232327	0.812	0.742	1
Mthfd1l	0.0342182	-0.177628	0.255	0.367	1
Nrg3os	0.0343061	0.167455	0.993	1	1
Actl6b	0.0344783	-0.134491	0.289	0.417	1
Apc	0.0345514	-0.182913	0.886	0.975	1
Syt13	0.0347735	-0.1763	0.248	0.358	1
Rnf214	0.0348754	-0.143151	0.356	0.517	1
Cep120	0.0356616	-0.186747	0.242	0.35	1
Hpcal4	0.0357162	-0.125577	0.154	0.258	1
Plpbp	0.0359501	-0.198621	0.289	0.392	1
Ndrg3	0.0360375	-0.151157	0.765	0.858	1
Arfgef1	0.0362305	-0.173673	0.497	0.658	1
Slf1	0.0363738	-0.198961	0.537	0.658	1
Mphosph8	0.036382	-0.180174	0.436	0.558	1
Gucy1a1	0.036528	-0.24639	0.389	0.492	1
Gorasp2	0.0365368	-0.123083	0.174	0.283	1
Gm26911	0.0365566	0.194682	0.55	0.408	1
Recql5	0.0367341	-0.131706	0.201	0.317	1
Gab2	0.0368303	0.199732	0.322	0.2	1
Ncoa2	0.0369834	-0.163755	0.725	0.792	1
Ppp4r1	0.0370378	-0.18732	0.403	0.508	1
Trp53bp1	0.0372021	-0.150884	0.564	0.683	1
Kif3b	0.0372644	-0.138795	0.282	0.408	1
Anxa6	0.037269	-0.162138	0.154	0.25	1
Sel1l3	0.0372737	-0.186747	0.483	0.625	1
Cdc42bpa	0.0373245	-0.149658	0.919	0.942	1
Ece1	0.0375492	0.211284	0.383	0.275	1
Celsr3	0.0376465	-0.127853	0.154	0.258	1
Zfp141	0.0376824	-0.150006	0.215	0.325	1
Adgrb2	0.0377627	-0.150734	0.416	0.55	1
Clcn3	0.0379075	0.173149	0.611	0.5	1
Cbx7	0.0380737	-0.160275	0.195	0.3	1
Prdm2	0.0383066	-0.176074	0.336	0.467	1
Wdr48	0.0383712	-0.158473	0.188	0.292	1
Ranbp9	0.0385797	-0.20077	0.779	0.825	1
Mki67	0.0388195	-0.109461	0.188	0.3	1
Ktn1	0.038866	0.138115	0.779	0.658	1
Tcerg1l	0.0389221	-0.238435	0.785	0.842	1
Hdac8	0.0392041	0.139254	0.772	0.642	1
Nwd2	0.0392364	-0.285265	0.765	0.808	1
Tom1l1	0.0395058	-0.165729	0.168	0.267	1
Upf2	0.0401575	0.190603	0.644	0.558	1
Slc43a2	0.0402481	0.216975	0.477	0.375	1
Tshz3	0.0403602	-0.188752	0.94	0.975	1
Ankrd11	0.0403951	-0.188543	0.839	0.892	1
Gm12064	0.0404608	0.178292	0.624	0.483	1
Dek	0.0404929	-0.121947	0.148	0.25	1
Ralgapa1	0.0406408	-0.13809	0.866	0.875	1
Cebpz	0.0407917	-0.179828	0.403	0.533	1
Nat8l	0.0408805	-0.113864	0.181	0.292	1
Timm9	0.0410963	-0.139213	0.396	0.508	1
Ryr2	0.0412289	-0.178968	1	0.992	1
Rprml	0.0413225	-0.15039	0.181	0.283	1
Celf4	0.0413432	-0.145306	0.933	0.95	1
Ddx55	0.041885	-0.148531	0.416	0.558	1
Ptk2	0.0419362	-0.179202	0.879	0.9	1
Ptprj	0.0419628	-0.150427	0.852	0.875	1
Nfix	0.0421184	0.199994	0.725	0.642	1
Cd46	0.0424352	-0.224102	0.47	0.575	1
Gm44040	0.0425447	0.181262	0.322	0.217	1
Bex2	0.0426171	-0.172672	0.309	0.425	1
Pphln1	0.0432083	-0.136121	0.168	0.267	1
Clasrp	0.0433142	-0.141548	0.396	0.517	1
Iffo1	0.043608	-0.133308	0.181	0.283	1
Cdc7	0.0436436	0.131906	0.295	0.183	1
Chgb	0.0437246	-0.197819	0.376	0.5	1
Btbd8	0.0437275	-0.14322	0.322	0.442	1
Apoe	0.0437569	0.131906	0.282	0.175	1
Ptpn2	0.0437825	-0.166427	0.322	0.433	1
Kidins220	0.04381	-0.217574	0.745	0.792	1
1110004F10Rik	0.0438659	-0.141393	0.228	0.342	1
Cep290	0.0441029	0.194356	0.396	0.292	1
Prim2	0.0441661	0.182799	0.302	0.2	1
Ankrd45	0.0442048	-0.161072	0.282	0.4	1
Plcb1	0.0442613	-0.139889	1	1	1
Ptpn3	0.0446149	-0.199384	0.208	0.308	1
Vps54	0.0446741	-0.161718	0.389	0.5	1
Arnt	0.0448716	0.186955	0.631	0.525	1
Spop	0.0449198	-0.177251	0.57	0.65	1
Tnk2	0.0449351	-0.203753	0.342	0.433	1
Nars2	0.0455013	-0.120746	0.188	0.3	1
Fggy	0.0455626	-0.312278	0.295	0.383	1
G3bp2	0.0455933	-0.114548	0.289	0.408	1
Krba1	0.045604	-0.141393	0.235	0.342	1
Tspan33	0.0457423	-0.146086	0.242	0.358	1
Cep68	0.0458838	-0.170805	0.201	0.3	1
Tnpo3	0.0459913	-0.211437	0.436	0.533	1
Ptn	0.0461157	-0.239725	0.671	0.742	1
Ppcdc	0.0463465	-0.122935	0.201	0.317	1
Gm19410	0.046359	-0.184403	0.866	0.85	1
Mpped2	0.0464143	-0.194921	0.201	0.3	1
Uqcrc2	0.0465002	-0.128832	0.289	0.417	1
Gm15398	0.0466289	0.240263	0.906	0.883	1
Castor2	0.0469535	0.151029	0.443	0.317	1
Trappc11	0.0470833	-0.146086	0.262	0.375	1
Leng8	0.0471489	-0.126832	0.463	0.608	1
Rps6kb2	0.0471602	0.154848	0.45	0.342	1
Zfp397	0.0472974	-0.11755	0.268	0.392	1
Dcun1d5	0.0474244	-0.174081	0.322	0.442	1
Aste1	0.0475122	-0.214193	0.336	0.433	1
Drc3	0.0477073	-0.211584	0.168	0.258	1
Mapkbp1	0.0477368	-0.102431	0.336	0.483	1
Dennd1a	0.0478709	-0.164721	0.893	0.942	1
Atp11c	0.0481377	-0.139698	0.242	0.367	1
Coq9	0.0481881	-0.128971	0.168	0.267	1
Epn1	0.0483788	-0.16596	0.268	0.375	1
Cux1	0.0493418	-0.19015	0.617	0.708	1
Gm13619	0.04965	-0.186747	0.195	0.292	1
Ctnna1	0.0497662	0.142804	0.315	0.208	1
Htr2c	0.0497689	0.202144	0.933	0.883	1
Wdr76	0.0499782	-0.163755	0.195	0.292	1
Aff3	0.0501557	-0.181204	0.658	0.775	1
Ttc26	0.0502594	-0.115421	0.255	0.375	1
3110021N24Rik	0.0503242	0.223417	0.765	0.65	1
Clpb	0.0505252	-0.170259	0.235	0.342	1
Rngtt	0.0505508	0.166454	0.631	0.525	1
Secisbp2	0.0506415	-0.149339	0.315	0.425	1
Dtx3	0.0506419	0.203144	0.463	0.367	1
B230219D22Rik	0.0506433	0.147154	0.275	0.175	1
Lrpprc	0.0507023	-0.180433	0.389	0.492	1
Ints6l	0.0509287	-0.116727	0.315	0.433	1
Sos1	0.051013	0.190707	0.483	0.383	1
Kpna6	0.0510264	-0.149427	0.188	0.283	1
Celf5	0.0510903	-0.150258	0.537	0.658	1
Gm16126	0.0512032	-0.185448	0.268	0.375	1
Nrf1	0.0513558	0.191953	0.55	0.45	1
Gm15261	0.0513953	-0.262696	0.389	0.55	1
Arhgef11	0.0514656	0.20942	0.591	0.492	1
Smc1a	0.0518529	0.131329	0.302	0.192	1
Ptprg	0.0519372	0.220715	0.409	0.308	1
Dhdds	0.0521674	-0.207196	0.51	0.575	1
Slit1	0.0522144	-0.142353	0.443	0.575	1
Pnpt1	0.0522427	-0.141477	0.282	0.408	1
Mrps15	0.0525569	-0.141345	0.161	0.258	1
Tpk1	0.0532955	0.141294	0.336	0.225	1
Hacd3	0.0533439	-0.178422	0.443	0.55	1
2810432F15Rik	0.0534305	-0.177793	0.248	0.35	1
Ring1	0.0537434	0.152513	0.443	0.325	1
Frrs1l	0.053799	-0.138795	0.242	0.358	1
Cab39l	0.053856	-0.25737	0.443	0.55	1
Gprasp1	0.0543957	0.205406	0.792	0.733	1
Gm9856	0.0544269	0.134522	0.302	0.2	1
Angpt2	0.0545807	-0.104036	0.174	0.275	1
Zfp512b	0.0546321	-0.110234	0.168	0.267	1
Slc38a9	0.0547352	0.115995	0.638	0.517	1
Tmod2	0.0548411	-0.166057	0.443	0.567	1
Ppp1r12b	0.0550442	0.193984	0.893	0.842	1
Usp53	0.0550893	-0.151813	0.215	0.317	1
Plekho1	0.0551952	-0.115046	0.181	0.283	1
Elavl2	0.0553572	-0.214981	0.174	0.267	1
Thsd4	0.0554172	-0.210583	0.161	0.258	1
Fbxo33	0.0555308	-0.100774	0.161	0.258	1
Arih1	0.0560787	0.174482	0.819	0.8	1
Atp6v0b	0.0561029	-0.192649	0.779	0.783	1
Ttll5	0.0563077	-0.198715	0.47	0.567	1
Ilf2	0.0566087	-0.144006	0.362	0.475	1
Rundc3b	0.0570336	-0.121054	0.537	0.7	1
Slc9a9	0.0571277	-0.211248	0.201	0.3	1
Eefsec	0.0571471	-0.144821	0.369	0.483	1
Tpm1	0.0574909	-0.143092	0.456	0.583	1
Man1a2	0.0575662	-0.190716	0.718	0.833	1
Sms	0.0578199	-0.126327	0.322	0.442	1
Sipa1l3	0.0578624	0.114893	0.275	0.175	1
Gm26871	0.0581442	-0.17339	0.926	0.925	1
Dync1i2	0.058327	-0.115755	0.839	0.9	1
Neurl4	0.0585013	-0.110234	0.154	0.25	1
Ulk2	0.0585154	0.167815	0.765	0.667	1
Gm14372	0.0585233	0.20318	0.409	0.308	1
Mest	0.0585549	-0.127167	0.228	0.342	1
Pakap	0.0585919	0.16484	0.53	0.408	1
Stag1	0.0588027	-0.154737	0.933	0.958	1
Amfr	0.0588907	-0.153211	0.195	0.292	1
Ubac1	0.0590982	0.14458	0.362	0.258	1
Lats1	0.0592312	-0.125075	0.235	0.342	1
Prkd1	0.0595591	-0.290252	0.174	0.258	1
Capza2	0.0596687	-0.193633	0.242	0.333	1
Zfyve9	0.0598585	0.146677	0.805	0.733	1
Eif4a2	0.0600961	0.142561	0.268	0.175	1
Nrcam	0.0604019	-0.130957	1	1	1
Gm11655	0.0604976	0.222499	0.369	0.275	1
Smarcc1	0.0607509	-0.11625	0.456	0.583	1
Dync2h1	0.0609008	-0.230484	0.523	0.6	1
Mmaa	0.0619195	0.119275	0.315	0.208	1
Ahcyl2	0.06204	-0.165729	0.872	0.958	1
Mctp1	0.0625255	-0.217173	0.852	0.883	1
Grm1	0.0625369	-0.210833	0.946	0.958	1
Stimate	0.0625425	-0.113732	0.309	0.425	1
Cyhr1	0.0626151	-0.102825	0.201	0.3	1
Setd5	0.0627884	-0.165758	0.664	0.733	1
Robo2	0.0629552	-0.172584	0.872	0.917	1
Micu2	0.0631512	-0.169021	0.255	0.35	1
Ubash3b	0.0631703	-0.171059	0.564	0.658	1
Mbd5	0.0633495	-0.139962	0.933	0.917	1
Ablim2	0.0634083	-0.161136	0.772	0.842	1
Stat2	0.0637497	0.124674	0.309	0.208	1
Rhobtb2	0.0639746	-0.158927	0.403	0.533	1
Sv2a	0.0642245	-0.154213	0.349	0.45	1
Ago3	0.0642319	-0.193508	0.638	0.725	1
Kpna4	0.064304	-0.126487	0.436	0.55	1
Nebl	0.0644622	0.157821	0.886	0.808	1
4930405A21Rik	0.0646031	-0.103331	0.154	0.25	1
Ccdc47	0.0648108	-0.186101	0.322	0.417	1
Anp32a	0.0648609	0.146387	0.409	0.292	1
Acer3	0.0649655	0.167568	0.477	0.367	1
Snx7	0.0652425	-0.218791	0.483	0.583	1
Dnm3	0.0652655	-0.158107	0.792	0.808	1
Rsbn1l	0.0653941	0.169874	0.51	0.4	1
Cop1	0.0655382	-0.169443	0.497	0.6	1
Psme4	0.0655942	-0.200731	0.698	0.767	1
Otulin	0.0661131	-0.157209	0.624	0.75	1
Slitrk1	0.0661619	-0.118597	0.282	0.392	1
B230334C09Rik	0.0665947	-0.196285	0.436	0.525	1
Klhl32	0.0666355	-0.152143	0.477	0.567	1
Atp5h	0.0667558	-0.104683	0.248	0.358	1
Os9	0.0671243	0.173149	0.423	0.325	1
Ier3ip1	0.0672119	-0.156627	0.174	0.258	1
Sfmbt1	0.0672343	-0.164721	0.362	0.45	1
Sub1	0.0674934	-0.117366	0.195	0.292	1
Metap2	0.0677077	0.170989	0.523	0.425	1
Cers1	0.0678782	-0.113864	0.188	0.283	1
C130071C03Rik	0.067906	-0.111528	0.745	0.817	1
Mkln1os	0.0686801	0.139334	0.49	0.358	1
Hbs1l	0.0687002	-0.144078	0.315	0.417	1
Mapk4	0.0687434	-0.157417	0.732	0.767	1
Cenpc1	0.0689873	-0.161861	0.315	0.417	1
Supv3l1	0.069095	-0.121947	0.181	0.275	1
Copg2	0.0692891	-0.189183	0.503	0.608	1
Mpv17l	0.0695564	0.166694	0.369	0.267	1
Nceh1	0.069764	-0.166737	0.302	0.392	1
Homer1	0.069814	-0.191984	0.557	0.658	1
Gripap1	0.0698345	-0.148779	0.463	0.583	1
Arhgap35	0.0701614	-0.177568	0.49	0.608	1
Prmt8	0.0702242	-0.182587	0.322	0.433	1
Prkacb	0.0704741	-0.168687	0.584	0.692	1
1110051M20Rik	0.0704903	-0.125602	0.799	0.792	1
Acaa1a	0.0704976	-0.115046	0.195	0.292	1
Wdr59	0.0706759	-0.146268	0.201	0.292	1
Zswim8	0.0708817	-0.128156	0.349	0.467	1
Papola	0.0709227	-0.165888	0.772	0.825	1
Snw1	0.0709837	-0.134819	0.356	0.458	1
Atxn7l3b	0.0712236	-0.155038	0.208	0.3	1
Ccdc85a	0.0716	0.152055	0.396	0.292	1
Hook2	0.0717235	-0.102355	0.221	0.333	1
Clstn2	0.0721005	-0.147695	0.993	0.992	1
Galnt1	0.0726097	-0.105827	0.644	0.733	1
Gfod1	0.0726818	0.175712	0.705	0.567	1
Snx24	0.0727401	0.18223	0.47	0.375	1
Hif1a	0.0727985	-0.119633	0.255	0.358	1
Gm10563	0.0728514	-0.128195	0.242	0.342	1
Osbpl8	0.0730489	0.206942	0.591	0.542	1
Snx13	0.0733373	-0.135658	0.45	0.567	1
Trim37	0.0734799	-0.16432	0.557	0.658	1
Fam149b	0.073482	-0.127246	0.329	0.442	1
Paxbp1	0.073533	0.174873	0.705	0.608	1
Hsp90ab1	0.0735574	0.176469	0.49	0.383	1
Hsf2	0.0737276	-0.105827	0.188	0.283	1
Dnaja3	0.0737276	-0.105827	0.188	0.283	1
Aggf1	0.0738098	-0.139293	0.181	0.267	1
Slc24a3	0.0738734	-0.159495	0.872	0.908	1
Hpgds	0.0739625	-0.208121	0.275	0.367	1
Smarcc2	0.0739997	0.203688	0.584	0.517	1
Epha4	0.0741704	0.132605	0.779	0.75	1
Dpy19l1	0.0741852	-0.18025	0.517	0.583	1
Prmt7	0.0742079	-0.116358	0.235	0.333	1
Pkd1	0.0742123	-0.167404	0.691	0.733	1
Sntg2	0.0744251	-0.181932	0.664	0.75	1
Stau1	0.0745069	-0.125075	0.235	0.333	1
Ppp2r5e	0.0745851	-0.128315	0.55	0.667	1
Rbm4	0.0746783	-0.126127	0.235	0.333	1
Upp2	0.0747254	0.169642	0.872	0.775	1
Gda	0.0748084	-0.20943	0.826	0.858	1
Rora	0.0748263	0.207126	0.98	0.983	1
Snx1	0.0748766	0.192066	0.51	0.408	1
Faim2	0.0749028	-0.118597	0.262	0.367	1
Kansl3	0.0750408	-0.1228	0.255	0.358	1
Megf9	0.0751281	-0.150815	0.517	0.617	1
Rbck1	0.0753888	-0.10206	0.174	0.267	1
Ywhag	0.0755282	0.134675	0.497	0.392	1
Zfand3	0.0756176	0.154629	0.805	0.667	1
Dph6	0.0762792	-0.105378	0.369	0.492	1
Kdm3a	0.0762998	-0.1298	0.282	0.383	1
Gpr162	0.0765614	-0.136706	0.255	0.35	1
Svop	0.076581	0.208159	0.671	0.6	1
B3galt2	0.0766681	-0.125623	0.289	0.392	1
H2afj	0.0768616	-0.157555	0.174	0.258	1
Phip	0.0770578	-0.209625	0.691	0.742	1
Gm16183	0.0772515	0.133621	0.51	0.4	1
Tle4	0.0772519	-0.149658	0.228	0.325	1
Ttr	0.0772672	-0.207308	0.396	0.483	1
Brinp1	0.0772818	-0.103331	0.987	1	1
Garnl3	0.0773271	-0.143523	0.658	0.742	1
Ankrd17	0.0774409	-0.144333	0.725	0.833	1
Nav1	0.0777792	-0.181033	0.772	0.808	1
Gns	0.0783032	-0.183636	0.356	0.433	1
Astn1	0.0784918	-0.122273	0.94	0.967	1
Lyst	0.0786264	-0.132808	0.792	0.875	1
Glp2r	0.078636	-0.179011	0.389	0.492	1
Rab11fip2	0.078849	0.165769	0.564	0.45	1
Nlk	0.0789329	-0.163694	0.872	0.9	1
Arl8a	0.0789874	-0.123083	0.195	0.283	1
Mapk10	0.079092	-0.138009	0.987	0.992	1
Zmat3	0.0794323	-0.102825	0.215	0.308	1
E330009J07Rik	0.0795513	-0.166737	0.282	0.375	1
Arl3	0.0796426	0.201524	0.49	0.417	1
Cnot6	0.0796459	-0.127853	0.174	0.258	1
Commd3	0.0799912	-0.177628	0.282	0.375	1
Hnrnpl	0.0799996	0.148983	0.638	0.542	1
Ints8	0.0800459	-0.14592	0.309	0.417	1
Gm16168	0.0802781	0.225223	0.436	0.342	1
Srgap2	0.0804842	-0.148779	0.698	0.775	1
Stxbp5	0.0809106	-0.215076	0.745	0.75	1
Srbd1	0.0810268	0.167888	0.362	0.275	1
Dhx9	0.0811229	0.135775	0.416	0.317	1
Lemd3	0.0814622	0.126464	0.416	0.308	1
Memo1	0.081558	0.185222	0.503	0.425	1
Kirrel3	0.0815605	-0.181364	0.55	0.658	1
Dstyk	0.0815836	0.116796	0.477	0.367	1
Supt6	0.0815975	-0.166427	0.322	0.417	1
Camta2	0.081691	-0.143302	0.262	0.35	1
Fam168a	0.0825251	0.180172	0.879	0.775	1
Flrt1	0.0826518	0.122861	0.591	0.475	1
Kdm1a	0.0829485	0.158514	0.523	0.433	1
Calm1	0.0830815	0.182082	0.644	0.567	1
4930402H24Rik	0.0831266	-0.128414	0.946	0.967	1
Ints10	0.0831393	-0.1254	0.356	0.467	1
Tcaf1	0.0831462	-0.176271	0.611	0.7	1
Vsnl1	0.0835608	-0.170259	0.933	0.917	1
Ppp1r9a	0.0836321	-0.152621	0.752	0.808	1
Cog7	0.0837151	0.128797	0.315	0.225	1
Dlgap2	0.0840842	-0.160537	0.98	0.983	1
Grm5	0.0842552	0.140704	1	1	1
Abhd18	0.0842765	-0.160759	0.711	0.767	1
Myef2	0.0842831	-0.113178	0.49	0.6	1
Secisbp2l	0.0848076	-0.122935	0.208	0.3	1
Gramd1b	0.0849678	-0.206261	0.846	0.883	1
Lrch2	0.0852544	-0.125865	0.262	0.367	1
BC005624	0.085319	0.127764	0.262	0.175	1
Plaa	0.0856771	-0.113498	0.302	0.408	1
Rfx7	0.0858075	-0.126563	0.718	0.817	1
Akap6	0.0860371	-0.105951	0.987	0.992	1
Eif2ak1	0.0864005	-0.107588	0.235	0.333	1
Trappc8	0.0866542	-0.164344	0.483	0.558	1
Cacng8	0.0867087	0.126219	0.47	0.358	1
Lman2l	0.0867878	-0.117262	0.168	0.25	1
Pls3	0.0869511	-0.195464	0.49	0.575	1
Mrps9	0.0869908	-0.150997	0.322	0.408	1
Zfp512	0.087078	-0.145042	0.295	0.392	1
Paip2	0.0871004	0.195584	0.711	0.6	1
Slc16a2	0.0871185	0.16918	0.685	0.575	1
Brd9	0.0872635	0.219736	0.624	0.542	1
Med12l	0.0875597	-0.222214	0.678	0.708	1
Apopt1	0.0875628	-0.128195	0.248	0.342	1
3110082I17Rik	0.0875932	0.167074	0.409	0.317	1
Sec63	0.0881077	-0.156708	0.409	0.5	1
C030017B01Rik	0.0881784	-0.131706	0.295	0.4	1
Ptma	0.0889506	-0.137882	0.275	0.367	1
Antxr1	0.0889896	-0.124264	0.544	0.65	1
Srsf11	0.0890745	-0.105017	0.799	0.892	1
Rufy1	0.089119	-0.136994	0.409	0.517	1
Gnpat	0.0892461	0.128755	0.403	0.3	1
Pcm1	0.0893956	0.112012	0.812	0.717	1
Hacd4	0.0898438	-0.108079	0.235	0.333	1
A330008L17Rik	0.089932	0.330489	0.389	0.3	1
Cdk17	0.0899693	-0.234275	0.597	0.625	1
Fam120c	0.0900826	-0.18769	0.584	0.625	1
Tax1bp1	0.0901717	-0.112508	0.43	0.533	1
Mettl15	0.0904903	-0.131165	0.168	0.25	1
Atp2b1	0.0905734	-0.160561	0.872	0.917	1
Gm50152	0.0910366	-0.15031	0.416	0.508	1
Usp34	0.091489	-0.114339	0.886	0.908	1
St6gal2	0.0915251	-0.108264	0.188	0.275	1
Nipsnap2	0.0916007	-0.206925	0.336	0.417	1
Gm15083	0.0919042	0.152126	0.369	0.275	1
Slc8a1	0.0921142	0.104112	1	1	1
Syngr3	0.0921317	-0.146086	0.248	0.342	1
Snx29	0.0921763	0.161093	0.611	0.5	1
Idh2	0.0922981	0.10276	0.255	0.167	1
Pcbp2	0.0923561	0.141549	0.631	0.517	1
Ppp1r16b	0.0923907	0.247484	0.289	0.208	1
9630002D21Rik	0.0926246	-0.219169	0.456	0.567	1
Lgi1	0.0927157	-0.139675	0.658	0.75	1
Agpat3	0.0927253	-0.106879	0.349	0.45	1
Srsf7	0.0928322	0.17097	0.799	0.733	1
Slc24a2	0.0928327	-0.200385	0.839	0.858	1
Pip5k1b	0.0928629	0.108214	0.477	0.358	1
Oaz1	0.0930421	-0.116358	0.235	0.325	1
Gm21798	0.0930856	0.153133	0.47	0.358	1
1110046J04Rik	0.0932971	-0.113864	0.168	0.25	1
Brap	0.0935664	-0.118553	0.235	0.325	1
Nfe2l1	0.0935752	0.139849	0.268	0.183	1
Csgalnact1	0.0939591	-0.27971	0.268	0.35	1
Map3k7	0.0940117	-0.1466	0.342	0.442	1
Dock9	0.0940691	-0.181033	0.416	0.492	1
Rab2b	0.0948471	-0.14424	0.221	0.308	1
Exosc7	0.0949407	0.113781	0.383	0.275	1
Chst11	0.0950092	0.164687	0.376	0.292	1
Abr	0.0957397	-0.12046	0.872	0.883	1
Zfp956	0.0960534	-0.142353	0.195	0.275	1
Ppm1a	0.0968714	-0.112969	0.356	0.458	1
Galnt9	0.0969331	0.208959	0.597	0.533	1
Mast2	0.0969347	-0.194039	0.671	0.692	1
Cdh13	0.0970511	-0.254352	0.785	0.8	1
Dusp11	0.0972831	-0.180681	0.275	0.358	1
Nudt3	0.097298	-0.113207	0.376	0.483	1
Ice2	0.0974313	-0.112669	0.168	0.25	1
Thrb	0.0976327	-0.117585	0.913	0.95	1
Setd1a	0.0976391	-0.118506	0.188	0.275	1
Slc16a10	0.0977608	-0.13696	0.248	0.35	1
Washc5	0.097786	-0.125315	0.195	0.275	1
Bmpr2	0.0979943	-0.121094	0.57	0.658	1
Ssbp2	0.0983112	-0.152938	0.899	0.925	1
Add3	0.0983618	0.181986	0.43	0.333	1
Gm3294	0.0984713	-0.146121	0.47	0.55	1
Smurf1	0.0987676	-0.165437	0.215	0.292	1
Lnpk	0.0988784	-0.164524	0.651	0.742	1
C2cd5	0.0989026	-0.157555	0.705	0.783	1
Herc1	0.0992351	-0.111334	0.946	0.958	1
Thy1	0.0992368	0.150349	0.389	0.308	1
Grin1	0.0993003	-0.135492	0.946	0.95	1
Mapk8ip3	0.099471	-0.14091	0.497	0.583	1
Uqcrh	0.0998053	-0.110234	0.168	0.25	1
Thoc7	0.1	-0.10305	0.289	0.392	1
Mrpl33	0.100205	-0.115046	0.208	0.292	1
Neo1	0.100931	-0.169885	0.517	0.6	1
Cacna1b	0.101436	-0.162205	0.812	0.85	1
Cdh7	0.101441	-0.289735	0.685	0.742	1
Gm37240	0.101786	0.172108	0.872	0.842	1
Gm41505	0.102044	-0.113207	0.349	0.458	1
Tmem150c	0.102133	-0.177481	0.268	0.367	1
Prpf40a	0.102169	-0.167888	0.51	0.575	1
Syt5	0.102362	0.145712	0.49	0.392	1
Dpp6	0.102413	-0.117681	0.993	0.992	1
Elavl3	0.102549	-0.141514	0.779	0.833	1
Rab10os	0.102647	-0.140325	0.181	0.258	1
Dennd4a	0.102731	0.163132	0.886	0.817	1
Trim44	0.102885	0.122246	0.732	0.608	1
Setdb1	0.102904	-0.166299	0.47	0.55	1
Vav3	0.103129	-0.179971	0.174	0.258	1
Grik1	0.103609	0.46533	0.403	0.333	1
Ttc4	0.103916	0.128295	0.49	0.392	1
Pafah1b2	0.104253	0.122523	0.282	0.2	1
Rasgrf2	0.104554	-0.105391	0.839	0.933	1
Tub	0.104616	0.140002	0.671	0.608	1
Hexdc	0.104962	-0.105827	0.309	0.408	1
Smu1	0.105217	-0.128971	0.174	0.25	1
Sult4a1	0.105325	0.115404	0.255	0.175	1
Prkci	0.105476	-0.148453	0.174	0.25	1
Sin3a	0.105697	-0.126127	0.248	0.333	1
Chrm2	0.106108	-0.235153	0.523	0.617	1
Capzb	0.106173	-0.13374	0.228	0.308	1
Crebzf	0.106534	0.192442	0.53	0.467	1
Bcl2l1	0.106555	-0.128481	0.295	0.383	1
Tbc1d9	0.106715	-0.130758	0.282	0.375	1
Cplx2	0.106807	-0.188289	0.503	0.575	1
Zc3h7b	0.106816	0.136312	0.423	0.325	1
Ehbp1	0.106991	-0.15605	0.792	0.833	1
Rad51ap2	0.1074	-0.160275	0.215	0.292	1
Ntn4	0.107512	0.123821	0.315	0.233	1
Gm16541	0.107572	0.176984	0.322	0.25	1
Fhit	0.107863	-0.235035	0.242	0.317	1
Sltm	0.108077	-0.146366	0.745	0.808	1
Prkaca	0.108185	-0.11102	0.248	0.342	1
Dennd5a	0.108327	0.125127	0.537	0.442	1
Cdc27	0.108811	0.11728	0.443	0.342	1
Psmd9	0.109153	0.113206	0.43	0.333	1
Tdrd3	0.109285	-0.131212	0.268	0.358	1
Ttc17	0.109421	-0.122901	0.47	0.583	1
Gcn1	0.109467	-0.154449	0.262	0.342	1
Gm19461	0.109771	0.139849	0.268	0.192	1
B4galt6	0.109915	-0.13696	0.315	0.4	1
Trim2	0.11004	0.161653	0.799	0.725	1
Asxl2	0.110513	-0.194441	0.497	0.567	1
Flywch1	0.110724	-0.146427	0.342	0.425	1
Kcnc4	0.110823	-0.150915	0.248	0.325	1
Gm5577	0.110836	-0.110282	0.275	0.367	1
Ptbp2	0.110993	-0.142353	0.51	0.592	1
Zbtb16	0.111304	0.140077	0.819	0.792	1
Gm35188	0.11134	0.198907	0.805	0.725	1
Anks3	0.111697	-0.112713	0.309	0.408	1
Tbc1d8	0.112092	-0.127246	0.349	0.45	1
Atp1b1	0.112111	0.142055	0.826	0.842	1
Eif4g1	0.112257	-0.172779	0.369	0.442	1
Ankrd13c	0.112292	-0.140009	0.443	0.533	1
Cdk7	0.112344	0.126896	0.369	0.275	1
Pcdh9	0.112358	-0.118517	1	1	1
Eif4g2	0.112525	-0.108079	0.282	0.375	1
Zfp654	0.113524	-0.119633	0.315	0.408	1
Dennd4c	0.113527	-0.203855	0.376	0.45	1
Ammecr1	0.113576	-0.142353	0.53	0.642	1
Atp2b4	0.113643	-0.111979	0.611	0.775	1
4933406I18Rik	0.113669	-0.101567	0.483	0.592	1
Styx	0.113748	-0.121756	0.242	0.325	1
Ndfip1	0.114338	0.1917	0.772	0.767	1
Rasgrf1	0.114707	-0.116643	0.987	1	1
E430024P14Rik	0.114785	-0.146268	0.195	0.267	1
Cox10	0.115302	-0.106417	0.221	0.308	1
Emc3	0.115424	-0.103525	0.242	0.333	1
Tmeff2	0.115554	0.190222	0.946	0.917	1
Faxc	0.115623	-0.131706	0.289	0.375	1
Ppp2r3a	0.116012	0.107261	0.819	0.7	1
Lrrn2	0.116054	0.105085	0.322	0.233	1
Eif5	0.116264	-0.121756	0.268	0.35	1
Rnf138	0.116737	0.13898	0.47	0.383	1
Trpc4	0.116749	0.199395	0.631	0.567	1
Uggt2	0.116805	-0.157555	0.711	0.758	1
Zfp322a	0.116815	-0.110644	0.201	0.283	1
Cacna1c	0.117	-0.128323	1	1	1
AC149090.1	0.117157	-0.134713	0.993	0.992	1
Ctbp2	0.117286	0.119275	0.336	0.25	1
5031439G07Rik	0.117313	-0.103835	0.389	0.508	1
A330023F24Rik	0.117637	-0.172835	0.879	0.925	1
Ppargc1a	0.117997	-0.207941	0.463	0.542	1
Arpc3	0.11811	-0.147219	0.215	0.292	1
Gm16267	0.118134	-0.125315	0.181	0.258	1
Spon1	0.118531	-0.232955	0.349	0.433	1
Atrx	0.118627	0.103781	0.852	0.792	1
Glis3	0.119095	0.308905	0.49	0.442	1
Elavl1	0.119129	-0.126327	0.336	0.433	1
Ndufb3	0.119432	-0.133308	0.188	0.267	1
Tll1	0.119716	-0.203902	0.537	0.617	1
Homer2	0.119838	-0.142013	0.893	0.933	1
Pik3ca	0.119923	-0.135955	0.403	0.483	1
Man2a2	0.12005	-0.14824	0.362	0.442	1
Larp1b	0.120054	-0.126975	0.349	0.442	1
Msl1	0.120321	-0.127853	0.289	0.375	1
Fam193a	0.120419	-0.125865	0.664	0.808	1
Actn1	0.120692	-0.132954	0.383	0.483	1
Samd12	0.120846	0.134271	0.96	0.9	1
Xkr6	0.120881	-0.177529	0.846	0.85	1
Myo16	0.121026	-0.140566	0.383	0.5	1
Dpysl5	0.121183	-0.110282	0.255	0.342	1
Cdc42bpb	0.12148	-0.105316	0.315	0.425	1
Senp8	0.121726	-0.136994	0.403	0.492	1
Rab40b	0.121821	-0.203855	0.396	0.458	1
Prpf39	0.121874	0.145927	0.611	0.517	1
Phc3	0.122005	0.10608	0.638	0.55	1
Fbxo3	0.122168	-0.10895	0.349	0.45	1
Slc25a16	0.122214	-0.152282	0.195	0.267	1
Malt1	0.122326	0.135181	0.255	0.183	1
Chd5	0.122461	0.141155	0.691	0.6	1
Faf1	0.122938	-0.134997	0.859	0.892	1
Celf3	0.123052	-0.102243	0.591	0.725	1
Smarca1	0.123683	0.138829	0.349	0.267	1
Kdm5b	0.124177	-0.158327	0.463	0.55	1
Chd3	0.124179	-0.108745	0.537	0.625	1
Ankle2	0.12423	-0.117366	0.195	0.275	1
Fras1	0.12427	-0.118637	0.215	0.292	1
Vdac2	0.124281	-0.111813	0.228	0.308	1
Stx1b	0.124466	-0.118506	0.215	0.292	1
Rnpep	0.124731	-0.155309	0.242	0.325	1
Sucla2	0.124799	0.142035	0.342	0.267	1
Abhd10	0.124847	-0.100774	0.174	0.25	1
Map2k4	0.125018	0.139596	0.879	0.85	1
Man1a	0.125688	-0.189196	0.664	0.725	1
Slco3a1	0.125833	0.384475	0.362	0.283	1
Rnf41	0.125836	-0.125315	0.201	0.275	1
Sept6	0.125857	-0.172962	0.456	0.525	1
Lingo2	0.12627	-0.134631	1	1	1
Galnt13	0.126314	-0.215705	0.872	0.908	1
Vps53	0.12718	-0.111365	0.289	0.367	1
Pde4dip	0.127195	-0.102227	0.94	0.992	1
Tiprl	0.127841	0.127345	0.369	0.292	1
Taf15	0.128396	-0.121879	0.55	0.617	1
AW554918	0.128489	0.144312	0.617	0.558	1
Fgd4	0.129412	0.106492	0.503	0.4	1
Focad	0.129565	0.140656	0.745	0.642	1
Mast4	0.129645	-0.181195	0.711	0.775	1
Nudcd1	0.130031	0.107436	0.329	0.242	1
Plppr3	0.130064	0.143787	0.336	0.258	1
Dnajb6	0.130154	-0.158155	0.416	0.492	1
Pde4d	0.130217	-0.346524	0.752	0.775	1
Rsf1	0.130415	-0.12836	0.51	0.608	1
Cap2	0.131198	-0.114998	0.96	0.925	1
Ptpn12	0.131483	-0.206236	0.483	0.55	1
Golga5	0.13153	-0.114112	0.221	0.3	1
Fam118b	0.13155	-0.111365	0.289	0.375	1
Aff2	0.13164	-0.145628	0.302	0.392	1
Qk	0.13177	0.18548	0.577	0.508	1
Adcy9	0.131932	-0.101317	0.792	0.892	1
Arhgap18	0.132021	-0.182827	0.483	0.542	1
Fgfr1op2	0.132472	0.137974	0.423	0.342	1
Terf2	0.132987	0.135181	0.336	0.258	1
0610010F05Rik	0.133001	-0.197819	0.43	0.492	1
Tia1	0.133228	-0.107588	0.779	0.792	1
Helz	0.133333	0.142993	0.617	0.517	1
Mga	0.133573	-0.125657	0.443	0.542	1
Mapk8	0.134011	-0.113374	0.51	0.608	1
Fmn1	0.134689	-0.130353	0.792	0.783	1
Caskin1	0.134852	-0.111813	0.215	0.292	1
Gnb5	0.134857	-0.108531	0.302	0.392	1
Mtf2	0.134944	-0.137837	0.705	0.783	1
Slc16a4	0.135033	-0.10305	0.255	0.342	1
Rab3c	0.135078	0.258185	0.436	0.35	1
Ccnl2	0.135139	-0.130604	0.537	0.625	1
Samd4	0.13528	0.154188	0.389	0.3	1
Akain1	0.13568	-0.13317	0.228	0.308	1
Tbk1	0.135824	-0.10113	0.336	0.433	1
Ide	0.135832	-0.109857	0.55	0.658	1
Cep78	0.136296	-0.153421	0.336	0.408	1
Cltc	0.136346	-0.125279	0.503	0.592	1
Lars	0.13636	0.121709	0.624	0.55	1
Gm43713	0.136403	-0.127853	0.544	0.625	1
Plekhm2	0.136436	-0.171415	0.356	0.425	1
Cadps	0.136626	-0.105827	0.993	1	1
Pigu	0.136648	-0.120582	0.356	0.442	1
Rasgef1b	0.13695	-0.12456	0.966	0.958	1
Srcin1	0.137029	0.119248	0.732	0.633	1
Zfpm2	0.137033	-0.170471	0.242	0.317	1
Gm48091	0.137432	0.264714	0.638	0.642	1
Sfswap	0.137889	-0.164471	0.584	0.642	1
Col19a1	0.137921	-0.115241	0.349	0.442	1
Intu	0.138088	-0.127495	0.215	0.283	1
Pex7	0.138562	-0.105233	0.215	0.292	1
Tbc1d12	0.138589	-0.176141	0.329	0.392	1
Psmd14	0.138857	-0.128278	0.624	0.7	1
Kcnj9	0.139288	-0.135955	0.383	0.475	1
Atrnl1	0.139359	-0.128754	0.987	0.967	1
Colgalt1	0.139376	-0.125075	0.221	0.3	1
Meaf6	0.139504	-0.119633	0.336	0.425	1
Bbof1	0.140312	0.167568	0.49	0.417	1
Exosc10	0.140537	0.10276	0.383	0.3	1
Clint1	0.140665	0.106806	0.483	0.4	1
Cdk10	0.140956	-0.105233	0.221	0.3	1
Shfl	0.14123	-0.115881	0.604	0.7	1
Gm19710	0.141669	-0.154737	0.517	0.592	1
1700024B18Rik	0.141867	0.129638	0.57	0.492	1
Blmh	0.142082	-0.1298	0.275	0.358	1
Scyl2	0.142303	-0.104036	0.208	0.283	1
Zc2hc1a	0.142593	-0.107919	0.336	0.425	1
Rfx1	0.142776	-0.109461	0.195	0.267	1
Gm33228	0.14295	-0.18732	0.309	0.392	1
Nim1k	0.143124	0.123419	0.329	0.25	1
Sf1	0.14354	-0.107919	0.336	0.417	1
Sorcs2	0.143616	-0.106206	0.577	0.65	1
Naa40	0.143865	0.122125	0.51	0.408	1
Cd34	0.143997	-0.121456	0.376	0.45	1
Arel1	0.14403	-0.101918	0.268	0.342	1
Nap1l1	0.14404	-0.104071	0.503	0.592	1
Cnrip1	0.144613	-0.126411	0.544	0.617	1
Tcf25	0.144808	-0.197482	0.745	0.692	1
Ripk2	0.144954	-0.127167	0.242	0.317	1
Suclg1	0.145961	0.121743	0.309	0.233	1
Kdm5c	0.145992	0.149508	0.403	0.333	1
Ngef	0.145992	-0.126832	0.503	0.575	1
Plxna2	0.145996	-0.163493	0.792	0.858	1
Ptp4a2	0.146263	0.168348	0.443	0.375	1
Hnrnpa2b1	0.146298	0.133582	0.805	0.767	1
Klhl2	0.146431	-0.106442	0.718	0.792	1
Itgav	0.14666	-0.111496	0.456	0.55	1
Atf7ip	0.146849	0.153609	0.624	0.592	1
Mir99ahg	0.147129	0.121877	0.953	0.967	1
Gm46102	0.147267	-0.246986	0.275	0.35	1
Dgke	0.147655	-0.153211	0.201	0.267	1
Psmd1	0.147704	-0.11784	0.409	0.5	1
Ap2a2	0.147857	-0.104473	0.503	0.575	1
Morf4l1	0.148203	-0.130948	0.503	0.583	1
Grb14	0.148308	0.114934	0.383	0.3	1
Thap2	0.148476	0.121375	0.315	0.242	1
Rubcn	0.148804	0.116565	0.51	0.417	1
Camk1	0.149135	0.133889	0.289	0.217	1
Tecr	0.149223	-0.158031	0.617	0.65	1
Dap3	0.149362	-0.135085	0.282	0.358	1
Stmn1	0.149957	-0.123122	0.45	0.542	1
Gm12353	0.150296	-0.120488	0.383	0.475	1
Csnk1g3	0.150445	0.135996	0.698	0.633	1
Camkk2	0.150604	0.159645	0.617	0.558	1
Spata13	0.150697	-0.103525	0.248	0.333	1
Acbd5	0.150762	-0.106374	0.309	0.392	1
Ubn1	0.150865	0.150065	0.47	0.392	1
Tor1aip1	0.150888	-0.145306	0.208	0.275	1
Ddx1	0.151071	-0.128156	0.389	0.458	1
Dnajc6	0.151164	0.10539	0.933	0.892	1
Klhl7	0.151199	-0.124651	0.711	0.767	1
Gstz1	0.151219	-0.130338	0.349	0.417	1
Arcn1	0.151266	0.100369	0.295	0.217	1
Fnip1	0.151374	0.155289	0.591	0.55	1
4930549G23Rik	0.151693	0.11241	0.282	0.208	1
4930517O19Rik	0.151996	0.164712	0.644	0.608	1
1810013L24Rik	0.152661	-0.105827	0.188	0.258	1
Hp1bp3	0.152691	0.144824	0.409	0.342	1
Cul2	0.152871	-0.140735	0.403	0.467	1
Gabra3	0.153833	-0.204422	0.376	0.45	1
Scn3b	0.154148	0.117535	0.43	0.35	1
Tmem59	0.154332	0.10276	0.356	0.275	1
Ubxn2b	0.154748	0.114653	0.302	0.225	1
Dexi	0.154816	-0.105827	0.268	0.35	1
Hcn2	0.15485	-0.147219	0.215	0.283	1
St8sia1	0.155031	-0.103525	0.228	0.3	1
Lgals8	0.155888	-0.107053	0.195	0.267	1
Noct	0.156066	-0.103331	0.181	0.25	1
Iqsec3	0.156101	0.121984	0.557	0.458	1
Fndc3b	0.156151	-0.115241	0.201	0.275	1
Lrrc45	0.156576	-0.104683	0.255	0.333	1
Stat5b	0.157075	-0.133572	0.289	0.367	1
Ube2j2	0.157218	-0.125075	0.248	0.317	1
Gramd4	0.157561	-0.105827	0.255	0.333	1
Btbd3	0.157694	0.162807	0.557	0.483	1
Msantd2	0.157754	0.104677	0.497	0.417	1
Phf6	0.157886	0.119154	0.43	0.35	1
Ppp3r1	0.157914	-0.126127	0.248	0.317	1
Cadm3	0.158352	-0.121281	0.49	0.575	1
Trim46	0.158445	-0.107919	0.315	0.408	1
Jarid2	0.158676	-0.132618	0.644	0.683	1
R3hdm4	0.159005	-0.13863	0.275	0.342	1
Srrm2	0.159103	0.103247	1	0.975	1
Gsr	0.159518	-0.104587	0.188	0.258	1
Cemip	0.159745	0.190222	0.302	0.233	1
Atp8b2	0.160007	-0.101171	0.248	0.325	1
Odf2l	0.160588	-0.142353	0.188	0.25	1
Pkm	0.160603	-0.126411	0.208	0.275	1
Gnl3l	0.161008	0.171991	0.47	0.408	1
Top3b	0.161026	0.105178	0.289	0.217	1
Snph	0.161429	-0.123516	0.631	0.742	1
Cdk5	0.162671	0.148034	0.289	0.217	1
Ulk4	0.162687	0.128688	0.51	0.433	1
Gm11867	0.163028	0.168233	0.611	0.558	1
Mmp16	0.163102	-0.140265	0.899	0.942	1
Tro	0.1632	-0.136836	0.523	0.583	1
Fbxo38	0.163384	-0.111684	0.322	0.408	1
Zfp277	0.163386	-0.105349	0.436	0.5	1
Ap3b2	0.163693	0.127102	0.517	0.433	1
Gcfc2	0.164341	-0.104036	0.201	0.275	1
Metap1d	0.164756	0.13639	0.349	0.275	1
Aplp2	0.164915	0.131329	0.624	0.542	1
Pik3r3	0.165435	-0.139085	0.329	0.408	1
Ei24	0.165609	-0.130831	0.409	0.483	1
Zfp62	0.165678	0.10513	0.315	0.242	1
Rnf217	0.165688	-0.154276	0.456	0.525	1
Bptf	0.166256	0.10276	0.758	0.692	1
Gm12296	0.167179	-0.187426	0.195	0.258	1
Cpne5	0.167458	-0.195702	0.349	0.417	1
Dstn	0.167565	0.117406	0.268	0.2	1
Lmtk2	0.167746	-0.142353	0.705	0.725	1
Eml1	0.167966	-0.109064	0.537	0.633	1
Zfp207	0.168003	0.153133	0.577	0.525	1
Erp44	0.169154	-0.104765	0.322	0.4	1
Taf1b	0.169165	-0.129586	0.396	0.475	1
Sdccag8	0.16927	-0.137646	0.658	0.725	1
Raver2	0.169796	0.140019	0.638	0.6	1
Ola1	0.169868	-0.125657	0.416	0.5	1
Ube2k	0.170271	-0.120881	0.631	0.75	1
Eps15l1	0.170332	0.126015	0.53	0.45	1
Slc4a1ap	0.1707	-0.102825	0.221	0.292	1
Iqgap1	0.170998	-0.108745	0.403	0.483	1
Angel2	0.171086	-0.116727	0.342	0.433	1
Siah1a	0.171231	-0.121947	0.195	0.258	1
Sptb	0.171258	-0.132196	0.275	0.342	1
Alms1	0.171267	-0.100403	0.295	0.383	1
Wipf2	0.17144	0.176469	0.477	0.425	1
Tmem126a	0.171948	0.138758	0.51	0.467	1
Clcn7	0.171953	-0.123083	0.195	0.258	1
Sergef	0.17197	-0.118872	0.55	0.633	1
Hspa4l	0.171981	-0.10305	0.275	0.358	1
Mthfd1	0.172571	-0.106959	0.262	0.333	1
Evc2	0.172736	0.139894	0.376	0.308	1
Pde8b	0.172758	-0.18583	0.664	0.725	1
Cry2	0.173237	-0.127246	0.369	0.433	1
Ubxn11	0.173417	0.149942	0.49	0.433	1
Prkcb	0.173831	-0.258728	0.342	0.4	1
Tbc1d24	0.174046	-0.112713	0.322	0.408	1
Ltbp4	0.174051	-0.124011	0.242	0.308	1
Hs6st2	0.174109	0.127302	0.738	0.733	1
Laptm4a	0.174174	0.11771	0.255	0.192	1
Wdr35	0.174693	0.124239	0.295	0.225	1
Mier1	0.17528	-0.110644	0.403	0.483	1
E530011L22Rik	0.17544	0.129232	0.356	0.292	1
Gnai3	0.175592	-0.110644	0.215	0.283	1
Tmem191c	0.175616	-0.136329	0.544	0.625	1
Usp25	0.175956	-0.204475	0.49	0.525	1
Odf2	0.17599	-0.15652	0.758	0.75	1
Pcsk2os2	0.176153	0.145712	0.436	0.367	1
Zc3h3	0.176303	-0.129625	0.228	0.292	1
Cnpy3	0.176504	-0.116213	0.201	0.267	1
Ncoa1	0.177292	0.122901	0.893	0.892	1
Spata2	0.177427	-0.141345	0.188	0.25	1
Plcb4	0.17758	-0.122239	0.611	0.717	1
Fbxl17	0.177706	-0.121073	0.893	0.933	1
Cmip	0.177819	0.160836	0.819	0.85	1
Cpne3	0.177909	0.105228	0.268	0.2	1
1700109K24Rik	0.178924	0.138224	0.617	0.583	1
Far2	0.179644	-0.167506	0.262	0.333	1
Prepl	0.179955	-0.114678	0.503	0.583	1
Pak2	0.179956	0.2075	0.383	0.325	1
Paqr8	0.180197	-0.1298	0.329	0.392	1
Commd1	0.180387	-0.125075	0.215	0.283	1
Baz2b	0.18058	-0.113498	0.752	0.825	1
Epg5	0.180651	0.10046	0.322	0.25	1
4930545L23Rik	0.180978	-0.210398	0.43	0.475	1
Ogfod1	0.181003	-0.116614	0.342	0.408	1
Farsa	0.181223	-0.104036	0.221	0.292	1
Dtnb	0.181317	-0.131165	0.664	0.758	1
Plcl1	0.181696	-0.152308	0.49	0.583	1
Slc4a7	0.181938	0.107436	0.322	0.25	1
Tex50	0.183053	-0.129948	0.389	0.45	1
Kif16b	0.183299	0.104369	0.617	0.533	1
Mtch2	0.183551	-0.104765	0.329	0.408	1
Lmo7	0.184036	-0.112969	0.322	0.408	1
Snhg14	0.184059	-0.104125	1	1	1
Pfdn1	0.184208	0.146387	0.396	0.325	1
Elmod1	0.184522	0.14417	0.859	0.8	1
Gnl3	0.184843	-0.11877	0.463	0.533	1
Fancc	0.185189	-0.121672	0.282	0.358	1
Sod2	0.185793	-0.114339	0.409	0.492	1
St6galnac5	0.186223	0.176042	0.839	0.775	1
Slc8a2	0.186225	0.140234	0.43	0.358	1
Vamp4	0.186535	-0.148003	0.376	0.45	1
D10Wsu102e	0.186603	-0.126266	0.423	0.508	1
Mrps5	0.186879	0.10276	0.497	0.408	1
Eri3	0.18688	-0.107373	0.604	0.667	1
Dhps	0.186888	0.122523	0.262	0.2	1
Slc27a1	0.187133	-0.111813	0.215	0.283	1
Atxn1	0.1881	0.140608	1	0.975	1
Nt5dc3	0.188196	0.107151	0.671	0.617	1
Sept3	0.188308	-0.111684	0.336	0.408	1
Cckbr	0.188327	-0.109461	0.201	0.267	1
Abcd3	0.188507	-0.103331	0.188	0.25	1
Senp1	0.189242	0.135818	0.275	0.208	1
Nars	0.189325	0.160604	0.376	0.3	1
Thoc1	0.190376	0.133439	0.638	0.567	1
Mlxip	0.191418	-0.121756	0.268	0.333	1
Heca	0.191735	-0.112437	0.309	0.375	1
Arhgap12	0.192202	0.147154	0.302	0.233	1
Gm49797	0.192233	-0.104953	0.497	0.567	1
Mfsd11	0.192867	-0.10305	0.275	0.35	1
Mok	0.1931	-0.129733	0.43	0.517	1
Sh3rf3	0.193544	-0.103573	0.846	0.883	1
Gm15680	0.193765	0.270314	0.389	0.333	1
Agrn	0.194719	-0.100774	0.362	0.442	1
Luzp1	0.195099	0.121709	0.584	0.508	1
Gpr45	0.195273	0.100973	0.517	0.433	1
Traf3	0.195493	-0.185697	0.517	0.558	1
Camsap2	0.195561	-0.154276	0.483	0.533	1
Pwwp2a	0.195568	-0.108745	0.403	0.483	1
Mtch1	0.195972	0.120354	0.362	0.292	1
Dync1li1	0.196191	0.120983	0.436	0.367	1
Pnn	0.196293	0.133582	0.792	0.792	1
Zfp266	0.196462	-0.149847	0.369	0.425	1
Agap2	0.196921	-0.122675	0.329	0.392	1
Mast3	0.197137	0.135181	0.617	0.55	1
Xkr4	0.19726	-0.128832	0.993	0.975	1
Hnrnph3	0.197784	0.109101	0.644	0.592	1
Elp2	0.197795	-0.119633	0.383	0.45	1
Trpc1	0.197967	0.109746	0.584	0.483	1
Drg1	0.198179	0.11431	0.799	0.767	1
Tiam1	0.198223	0.125776	0.933	0.958	1
Scfd1	0.198556	-0.144634	0.436	0.483	1
Tmem196	0.198562	-0.15565	0.369	0.45	1
Ankmy2	0.198905	-0.122935	0.228	0.292	1
Zyg11b	0.199279	0.113815	0.517	0.45	1
Zzz3	0.199439	0.13008	0.43	0.367	1
Smap2	0.199461	-0.116135	0.47	0.542	1
Hecw1	0.19949	-0.135098	0.933	0.942	1
Rtn1	0.199527	0.129364	0.913	0.942	1
Nell2	0.199544	-0.103023	0.973	0.992	1
Ccnl1	0.199595	-0.108531	0.315	0.383	1
Nmnat2	0.199857	-0.130075	0.805	0.858	1
Itpk1	0.200264	-0.118506	0.188	0.25	1
Gria3	0.200392	-0.128298	1	1	1
Rtl4	0.200719	-0.133636	0.866	0.875	1
Ago1	0.201422	-0.11755	0.282	0.35	1
A330015K06Rik	0.202185	0.104618	0.584	0.508	1
Kcnd3	0.202373	-0.118009	0.805	0.883	1
Snrpn	0.202491	-0.115421	0.255	0.317	1
Slc35c2	0.203106	-0.105827	0.195	0.258	1
G3bp1	0.20337	-0.112437	0.295	0.367	1
Armc8	0.203884	-0.118798	0.497	0.583	1
Large1	0.203893	-0.146469	0.98	1	1
Akap9	0.204119	-0.125702	0.644	0.7	1
Golga4	0.204316	-0.183954	0.57	0.633	1
Rapgef4	0.204349	-0.101755	0.745	0.825	1
4930556N13Rik	0.204417	0.124674	0.262	0.2	1
Mpp5	0.205456	0.143951	0.362	0.3	1
Gucy1a2	0.205499	-0.106989	0.893	0.917	1
Gm2164	0.206498	0.115972	0.966	0.942	1
Canx	0.207195	-0.117775	0.362	0.417	1
Rap1gap	0.207661	0.135648	0.557	0.5	1
Hacd1	0.208346	-0.118674	0.336	0.4	1
Mamld1	0.208577	-0.154326	0.483	0.558	1
Slc1a2	0.208981	0.127884	0.423	0.342	1
Zdhhc14	0.20911	0.160792	0.664	0.567	1
Ptprt	0.209975	-0.238721	0.336	0.4	1
Rbm41	0.210033	0.105228	0.262	0.2	1
Nipa2	0.210034	-0.135729	0.235	0.292	1
Kctd1	0.210062	-0.14312	0.389	0.458	1
Slc7a6	0.210206	-0.108745	0.383	0.467	1
Tsen15	0.210817	0.109814	0.309	0.25	1
Riok1	0.21212	-0.108079	0.275	0.342	1
Cyfip2	0.212121	0.136112	0.819	0.75	1
Rnf115	0.21244	-0.121594	0.315	0.383	1
Sik2	0.212584	0.146421	0.416	0.342	1
Gabrb2	0.213407	-0.115298	0.879	0.942	1
Ube2r2	0.214148	-0.106694	0.477	0.558	1
Ctnnd1	0.214707	-0.10206	0.416	0.5	1
Ints6	0.216338	-0.182217	0.409	0.458	1
Zeb2	0.216516	-0.119633	0.436	0.508	1
Pgr	0.216851	-0.170056	0.456	0.525	1
Gm26749	0.217692	0.127254	0.631	0.55	1
Frmd4a	0.217731	-0.130512	0.96	0.983	1
Sec14l1	0.21811	-0.156483	0.497	0.558	1
Pou2f2	0.218557	-0.134673	0.503	0.55	1
Cfdp1	0.218924	0.118356	0.57	0.492	1
Pabpc1	0.219279	-0.105827	0.268	0.333	1
Las1l	0.219571	-0.130831	0.362	0.442	1
Fmn2	0.220032	-0.121989	0.839	0.867	1
Cdon	0.220429	-0.117262	0.463	0.533	1
Cdk13	0.221267	-0.115016	0.644	0.692	1
Pgm2l1	0.221405	-0.106336	0.329	0.408	1
Ahr	0.222358	0.100369	0.282	0.217	1
Ercc6l2	0.223273	-0.12256	0.356	0.417	1
Gkap1	0.223932	0.100624	0.349	0.275	1
Itch	0.223988	0.159028	0.718	0.683	1
Cntnap2	0.224096	-0.275213	0.973	0.983	1
Pex1	0.22463	0.118356	0.369	0.308	1
Dusp16	0.225076	0.11153	0.329	0.275	1
Nmd3	0.225945	-0.104587	0.195	0.25	1
Gm16105	0.226292	0.111693	0.866	0.8	1
Exoc2	0.227702	0.147847	0.497	0.458	1
Wdr45b	0.227924	-0.118553	0.268	0.325	1
Npdc1	0.228147	-0.128832	0.329	0.383	1
Nfib	0.228906	0.186528	0.309	0.25	1
Specc1l	0.229004	-0.120517	0.423	0.483	1
Arglu1	0.229023	-0.114501	0.879	0.883	1
Rapgef5	0.229425	-0.102383	0.893	0.883	1
Mtdh	0.229806	-0.169791	0.664	0.658	1
Nova1	0.22999	-0.180263	0.772	0.842	1
Dcx	0.230545	-0.117399	0.517	0.592	1
Parg	0.230656	-0.109338	0.389	0.467	1
Apex2	0.230934	-0.1228	0.503	0.567	1
Mtmr12	0.232514	-0.143941	0.416	0.467	1
Mettl25	0.232544	-0.105316	0.336	0.4	1
Nek9	0.232917	-0.136781	0.423	0.492	1
Gm48239	0.233065	-0.153732	0.396	0.45	1
B830012L14Rik	0.233148	-0.110205	0.685	0.717	1
Ccser1	0.233376	-0.114746	0.993	0.983	1
Nucks1	0.233877	-0.11763	0.322	0.383	1
Igsf3	0.234171	-0.11755	0.295	0.358	1
Ube2e2	0.234448	0.131223	0.96	0.975	1
Jakmip2	0.234725	0.106675	0.752	0.667	1
1700111E14Rik	0.235541	-0.131706	0.765	0.825	1
Klhl15	0.235772	0.105178	0.275	0.217	1
Scrn1	0.236227	0.149757	0.289	0.242	1
Efl1	0.237083	-0.120746	0.221	0.275	1
Fam227a	0.237136	0.105228	0.255	0.2	1
Slain1	0.237818	0.113583	0.396	0.333	1
Kcnq3	0.237921	-0.156342	0.953	0.975	1
Lysmd4	0.237933	0.120418	0.537	0.475	1
Sumo2	0.238097	-0.118849	0.477	0.558	1
Kat7	0.238849	0.130774	0.289	0.233	1
Cacna1e	0.238922	-0.128299	0.919	0.925	1
2610008E11Rik	0.239066	-0.111365	0.309	0.367	1
Eea1	0.239539	0.120038	0.369	0.308	1
Arhgap39	0.23975	0.129727	0.718	0.675	1
Sema4d	0.240711	-0.114514	0.463	0.525	1
Clk1	0.240832	0.117406	0.758	0.767	1
Galnt17	0.241139	0.137525	0.644	0.608	1
A330076H08Rik	0.241385	-0.137854	0.564	0.617	1
Nedd4	0.241523	0.125714	0.738	0.683	1
Tifa	0.241546	-0.113207	0.396	0.458	1
Slc25a12	0.242901	-0.106468	0.698	0.75	1
Nfasc	0.243346	0.128026	0.765	0.725	1
Rtn4rl1	0.243408	0.142726	0.436	0.392	1
Sybu	0.24396	-0.10601	0.926	0.925	1
Sept4	0.244945	-0.121756	0.221	0.283	1
Btbd1	0.245129	0.117187	0.497	0.417	1
Slc17a7	0.245426	0.108054	0.557	0.5	1
Tmem117	0.246735	0.147154	0.336	0.275	1
Dalrd3	0.247638	0.11222	0.517	0.458	1
Ccdc93	0.247725	-0.135729	0.262	0.308	1
Gmeb1	0.247731	0.105085	0.309	0.25	1
Unc5c	0.247756	0.121503	0.591	0.533	1
A230004M16Rik	0.248432	-0.127853	0.483	0.55	1
Pex5l	0.249115	0.120418	0.369	0.283	1
Ggact	0.249561	0.149785	0.611	0.55	1
Kcnb2	0.249644	-0.112804	0.993	0.992	1
Pcdh11x	0.249799	-0.101511	0.919	0.967	1
2700054A10Rik	0.249891	-0.190858	0.383	0.417	1
Ncl	0.24996	-0.101804	0.376	0.45	1
Bicc1	0.250012	0.195091	0.611	0.583	1
Dnajc7	0.250225	-0.117187	0.483	0.533	1
Cntn1	0.250594	-0.116822	0.94	0.992	1
Dpf2	0.25074	0.10027	0.255	0.2	1
Usf3	0.250946	-0.101918	0.302	0.358	1
Slain2	0.251157	0.104957	0.362	0.3	1
Pacs2	0.251298	-0.112969	0.208	0.258	1
AU040320	0.251517	0.129512	0.483	0.433	1
Tusc3	0.251853	-0.127246	0.799	0.85	1
Sirpa	0.251899	-0.126586	0.376	0.417	1
Mras	0.251934	-0.101069	0.49	0.567	1
Sel1l	0.253256	0.119154	0.436	0.375	1
Usp48	0.253661	-0.110089	0.55	0.608	1
Aifm1	0.254467	0.10276	0.342	0.283	1
Acadsb	0.255374	-0.101381	0.51	0.567	1
Acaca	0.255615	0.108298	0.678	0.592	1
Gmcl1	0.255822	0.105906	0.644	0.583	1
Spag1	0.255989	-0.102825	0.228	0.283	1
Atp6v1c1	0.256515	-0.113245	0.268	0.325	1
Med24	0.256831	-0.129212	0.275	0.325	1
Pfkfb4	0.257148	0.131557	0.47	0.45	1
Zfp280d	0.257307	0.101443	0.745	0.675	1
Pak7	0.257584	-0.124962	0.745	0.792	1
Cul1	0.257778	0.115995	0.591	0.525	1
Dnajc19	0.258399	0.160574	0.591	0.567	1
Csmd3	0.258911	-0.280288	0.537	0.575	1
Wdfy3	0.259877	-0.118725	0.846	0.883	1
A830031A19Rik	0.260238	-0.112969	0.215	0.267	1
Zbtb20	0.260393	0.147672	0.497	0.45	1
Cdc42ep3	0.261425	-0.11755	0.289	0.35	1
Ankrd27	0.261471	-0.102355	0.235	0.292	1
Gm5149	0.262109	-0.101804	0.275	0.35	1
Frs2	0.263074	0.10276	0.49	0.425	1
Ubap2l	0.263471	0.138893	0.57	0.55	1
Map2k1	0.263973	-0.135085	0.289	0.333	1
Tmem178	0.264445	-0.102825	0.302	0.367	1
Dctn6	0.265476	-0.104683	0.282	0.333	1
Ralgapb	0.266561	0.117406	0.503	0.45	1
A930015D03Rik	0.266848	-0.113428	0.416	0.467	1
Ccdc148	0.268315	-0.105316	0.322	0.367	1
Rassf8	0.269951	0.120681	0.396	0.342	1
Rsrc1	0.270767	0.101262	0.658	0.592	1
Edrf1	0.272084	-0.1298	0.309	0.358	1
Malsu1	0.272631	0.155227	0.349	0.308	1
Psd	0.273338	-0.131706	0.228	0.275	1
Zwint	0.274102	-0.125865	0.537	0.558	1
Mical2	0.274649	0.10276	0.946	0.925	1
Edil3	0.274789	-0.145295	0.913	0.892	1
Nsun2	0.275299	-0.115086	0.362	0.425	1
Gdap1	0.275386	-0.107919	0.356	0.408	1
D830024N08Rik	0.276431	-0.106564	0.678	0.733	1
4430402I18Rik	0.276552	-0.135813	0.584	0.65	1
Atl1	0.277082	-0.124999	0.423	0.475	1
Gnas	0.27737	0.137029	0.711	0.667	1
Sntb2	0.28005	0.173544	0.933	0.933	1
Gm48747	0.280352	-0.105316	0.362	0.425	1
Rbl2	0.281342	0.126464	0.376	0.333	1
Mcph1	0.281438	-0.133572	0.309	0.35	1
Extl3	0.281668	0.158173	0.362	0.325	1
Adam23	0.282535	-0.129187	0.738	0.792	1
Pcsk7	0.282901	-0.101097	0.456	0.517	1
C230057M02Rik	0.283348	-0.105316	0.416	0.467	1
B230217C12Rik	0.283377	-0.108079	0.282	0.342	1
Rnf157	0.285368	0.123821	0.738	0.758	1
Eya3	0.285712	-0.114514	0.497	0.533	1
Il1rapl1	0.285806	-0.125838	0.987	0.967	1
Lhfpl3	0.286234	-0.166737	0.215	0.258	1
Gramd1a	0.28625	-0.101599	0.208	0.258	1
Prkar2b	0.28684	-0.10356	0.456	0.508	1
St3gal5	0.286843	-0.124126	0.389	0.45	1
Srrm4os	0.286924	-0.106879	0.349	0.4	1
Agps	0.286954	-0.112138	0.248	0.3	1
Tmtc4	0.287862	0.133282	0.255	0.2	1
Acvr2a	0.288394	-0.117956	0.45	0.533	1
Gm15563	0.289388	-0.121456	0.329	0.383	1
Pop5	0.291024	-0.104036	0.228	0.275	1
Copa	0.291194	-0.11625	0.463	0.508	1
Gm13684	0.291239	-0.116832	0.349	0.4	1
Gm38413	0.292285	-0.150172	0.315	0.358	1
Clvs1	0.292632	0.114986	0.611	0.558	1
Larp1	0.293117	-0.143066	0.544	0.583	1
Tpm3	0.293134	0.157207	0.49	0.475	1
Rsrp1	0.293475	-0.107249	0.852	0.9	1
Ipcef1	0.293721	-0.127853	0.497	0.567	1
Mrpl48	0.295215	0.10276	0.315	0.267	1
Sh3bp5	0.295267	0.110537	0.463	0.408	1
Mettl26	0.29565	-0.102825	0.235	0.283	1
Ppip5k1	0.296132	0.113695	0.611	0.558	1
Cdadc1	0.296253	-0.116013	0.409	0.467	1
Ldlrad4	0.296535	-0.184899	0.523	0.55	1
Serpinb6a	0.296926	-0.14592	0.289	0.333	1
Stx6	0.297244	-0.135658	0.503	0.525	1
Atf2	0.297403	-0.112277	0.664	0.717	1
Zfp157	0.297865	-0.123668	0.315	0.358	1
Ppp3ca	0.298455	0.106876	0.993	1	1
Dpp10	0.298751	-0.33036	0.906	0.958	1
Kcnip3	0.299756	0.137029	0.711	0.75	1
Sf3b3	0.299988	0.109423	0.376	0.325	1
Angptl2	0.300567	-0.127853	0.403	0.458	1
Pank1	0.30059	0.104807	0.409	0.358	1
Atp6ap2	0.301676	0.132134	0.295	0.258	1
Gpr137c	0.303395	0.17455	0.671	0.65	1
Setd4	0.303946	0.143023	0.336	0.3	1
Prkcz	0.303992	0.104196	0.678	0.667	1
Spock2	0.304169	-0.102989	0.557	0.608	1
Schip1	0.304934	0.107375	1	1	1
Kif26b	0.306639	0.193096	0.383	0.333	1
Xpo6	0.307729	-0.111581	0.443	0.475	1
Gm38505	0.309277	0.292237	0.49	0.45	1
Eda	0.30944	-0.147784	0.282	0.333	1
Slc25a42	0.309966	0.105085	0.315	0.267	1
Txndc15	0.310007	-0.100774	0.302	0.35	1
Tut4	0.310211	0.12439	0.812	0.783	1
Fstl1	0.311224	0.140034	0.664	0.65	1
Gm16189	0.312719	-0.119633	0.315	0.358	1
Psip1	0.31423	-0.10206	0.611	0.692	1
Tcf12	0.314536	-0.183119	0.698	0.775	1
Slc1a1	0.315277	0.112783	0.738	0.708	1
Bmpr1a	0.315449	-0.137404	0.376	0.417	1
Mphosph9	0.315571	-0.118872	0.557	0.592	1
Stmn2	0.31708	-0.123052	0.564	0.608	1
Rnf150	0.317223	-0.100332	0.651	0.692	1
Gatad2b	0.317242	-0.105085	0.611	0.658	1
D130043K22Rik	0.317297	-0.105378	0.416	0.475	1
Rlim	0.318065	-0.110644	0.221	0.267	1
Dnajc8	0.318086	0.1223	0.376	0.325	1
Frmd5	0.319195	-0.146854	0.799	0.85	1
Icam5	0.320839	-0.132572	0.389	0.417	1
Pitpnm2	0.321052	0.118356	0.745	0.7	1
Nr2c2	0.321155	0.111221	0.705	0.667	1
Itgb3bp	0.321884	-0.150997	0.309	0.35	1
Epc2	0.323838	-0.126487	0.477	0.525	1
Kcnrg	0.326476	0.104998	0.322	0.267	1
Tafa5	0.327183	-0.11597	0.685	0.717	1
Fam135b	0.327564	0.118007	0.805	0.808	1
Hibadh	0.328678	0.142804	0.275	0.233	1
Clock	0.33023	0.101243	0.658	0.625	1
Arid5b	0.330451	-0.111365	0.732	0.758	1
Gm49906	0.33049	0.249295	0.698	0.7	1
Gm48383	0.331179	-0.105447	0.57	0.617	1
Pknox2	0.331849	-0.109906	0.805	0.9	1
Pdss2	0.332116	-0.143349	0.752	0.758	1
Pde3b	0.333452	-0.13251	0.45	0.5	1
Ube2l3	0.334017	0.10276	0.376	0.325	1
Gm33206	0.334315	-0.13317	0.221	0.267	1
Itga8	0.33516	-0.11853	0.685	0.725	1
Gm17276	0.335188	0.100798	0.423	0.367	1
Adar	0.335507	-0.111425	0.557	0.617	1
Ccnh	0.336379	-0.117022	0.463	0.5	1
Dnm2	0.33705	0.122125	0.49	0.45	1
Cdc42se2	0.337913	0.156908	0.745	0.733	1
Plxdc2	0.337922	-0.105278	0.248	0.3	1
Prkg1	0.338615	0.127618	0.745	0.775	1
Xiap	0.338997	-0.115586	0.309	0.35	1
Magi3	0.340611	-0.115046	0.678	0.7	1
Gm17202	0.340946	-0.11763	0.309	0.35	1
Firre	0.342594	-0.113498	0.315	0.358	1
Shroom4	0.342801	-0.124651	0.255	0.308	1
Fstl4	0.343367	-0.160745	0.537	0.583	1
Gm48678	0.343656	0.144459	0.758	0.767	1
Grid2	0.344376	0.170731	0.711	0.667	1
Caprin1	0.345396	0.127007	0.423	0.383	1
Apba1	0.345558	-0.10223	0.973	0.983	1
Mipol1	0.346322	-0.112138	0.228	0.275	1
Samd5	0.346506	-0.118506	0.705	0.733	1
Lrrc28	0.347034	-0.110644	0.295	0.342	1
Rnf220	0.347757	0.278331	0.329	0.275	1
9330159F19Rik	0.348017	0.130131	0.671	0.65	1
Srsf1	0.348831	0.129512	0.51	0.475	1
Ube2d2a	0.34938	0.114348	0.477	0.425	1
Dgkz	0.349567	-0.116459	0.55	0.558	1
Xrn2	0.350091	-0.115649	0.523	0.583	1
Rmst	0.35024	0.248365	0.409	0.375	1
1810062O18Rik	0.352922	-0.121672	0.309	0.35	1
Mrtfa	0.353268	0.170664	0.664	0.675	1
Vps13d	0.353479	0.134184	0.53	0.508	1
Snd1	0.353735	-0.141006	0.53	0.583	1
Dus2	0.353882	0.100504	0.329	0.283	1
Mrpl41	0.354352	-0.122675	0.322	0.358	1
Map2k6	0.354898	0.10276	0.315	0.275	1
Arhgap31	0.355317	0.130391	0.235	0.3	1
Gcc2	0.357004	0.135674	0.517	0.492	1
Rock2	0.357772	0.114093	0.792	0.708	1
Ube4a	0.359416	-0.108186	0.47	0.5	1
Cfap69	0.36093	-0.10113	0.336	0.383	1
Rmnd5a	0.361114	0.106675	0.443	0.392	1
Epha10	0.361954	-0.131212	0.268	0.308	1
Plp1	0.36324	0.113028	0.309	0.258	1
Dmtf1	0.364206	-0.114741	0.322	0.367	1
Cdh8	0.364361	0.121587	0.732	0.675	1
Mcts1	0.364755	0.109814	0.282	0.242	1
Ptpn9	0.366509	0.150547	0.45	0.425	1
Fam126a	0.367467	-0.169443	0.503	0.492	1
Prr16	0.368808	-0.156096	0.953	0.9	1
Stk3	0.369068	-0.105045	0.55	0.583	1
Gm10649	0.370039	0.161138	0.564	0.533	1
Maco1	0.370218	-0.10339	0.711	0.717	1
Gm30382	0.371524	0.184347	0.45	0.408	1
Acin1	0.373621	-0.121594	0.678	0.7	1
Slc6a17	0.374006	0.112346	0.611	0.617	1
Csnk1g1	0.375027	-0.124309	0.765	0.733	1
Lrtm1	0.375626	-0.141437	0.235	0.275	1
Rfx3	0.37573	-0.185448	0.96	0.958	1
Gm26854	0.376893	0.139518	0.289	0.258	1
Sugp2	0.379814	-0.116614	0.315	0.35	1
Glud1	0.381743	0.121375	0.282	0.25	1
Zfp236	0.383049	-0.105316	0.369	0.408	1
Tsc22d1	0.384713	-0.113806	0.685	0.692	1
Lrrtm3	0.387279	0.101087	0.993	0.992	1
Klc1	0.387345	-0.131038	0.651	0.642	1
Zfp950	0.391422	-0.141232	0.638	0.633	1
Elmo2	0.39561	-0.101599	0.221	0.258	1
Pan3	0.396495	-0.108369	0.698	0.708	1
Pde4b	0.396819	0.119323	0.987	0.958	1
Hspa12a	0.400089	-0.141762	0.604	0.642	1
Lin52	0.403382	0.100624	0.369	0.333	1
Taf1d	0.404013	0.112744	0.577	0.542	1
Btbd10	0.409277	-0.106904	0.664	0.675	1
Mindy2	0.410158	-0.109461	0.456	0.475	1
Kif2a	0.410822	-0.121136	0.584	0.592	1
Kcnc3	0.411113	0.113028	0.376	0.342	1
Gabra5	0.412657	0.104957	0.282	0.242	1
Knop1	0.413634	0.100545	0.336	0.3	1
Nrg1	0.413721	-0.114064	0.765	0.8	1
Rprd1a	0.415395	-0.11234	0.53	0.542	1
Utrn	0.416348	0.185222	0.45	0.433	1
Bcas3	0.41712	0.106291	0.752	0.717	1
Cntn6	0.418421	-0.136793	0.779	0.75	1
3110056K07Rik	0.422354	-0.113245	0.262	0.3	1
Fstl5	0.42317	-0.240725	0.436	0.442	1
Col25a1	0.423909	-0.276556	0.45	0.475	1
Ube2h	0.424141	0.127007	0.624	0.6	1
Adamts3	0.424924	-0.145042	0.282	0.308	1
Marf1	0.426242	0.126896	0.349	0.317	1
Ift88	0.426763	0.109646	0.55	0.525	1
Ano3	0.427794	-0.324007	0.362	0.367	1
Slc7a14	0.427957	0.117866	0.409	0.367	1
Cabp1	0.428722	-0.109918	0.631	0.675	1
Gm9866	0.43048	-0.1363	0.336	0.358	1
Alkbh1	0.430818	-0.105827	0.342	0.367	1
Ivns1abp	0.431248	-0.104036	0.228	0.258	1
Negr1	0.43308	-0.120936	0.993	1	1
Mast1	0.434342	-0.163012	0.436	0.458	1
Strada	0.434859	-0.161	0.416	0.417	1
Astn2	0.437418	-0.17523	0.919	0.933	1
Rufy3	0.437469	0.100014	0.732	0.717	1
4930455C13Rik	0.440432	0.112689	0.43	0.4	1
Atp2c1	0.445463	-0.100562	0.745	0.733	1
Gnaq	0.450488	0.10276	0.879	0.825	1
Irf2	0.455356	-0.10018	0.497	0.508	1
Hspa8	0.463044	-0.103691	0.349	0.383	1
Gm1992	0.464489	-0.104007	0.617	0.642	1
Gm48749	0.467375	0.153807	0.523	0.525	1
Xylt1	0.47007	-0.105378	0.349	0.4	1
Cyfip1	0.472029	0.123821	0.517	0.5	1
Dkk3	0.472066	0.100585	0.846	0.8	1
Dlg1	0.47216	0.121698	0.953	0.917	1
Gm15155	0.472442	-0.109186	0.483	0.517	1
Stx18	0.474686	0.100661	0.403	0.375	1
Rxfp1	0.476986	0.148584	0.47	0.558	1
L3mbtl3	0.478516	-0.129212	0.242	0.267	1
Prkar2a	0.478798	0.119438	0.389	0.375	1
Raph1	0.479278	-0.116807	0.631	0.625	1
Herc2	0.480729	0.12949	0.651	0.692	1
Tbc1d5	0.487684	0.121689	0.631	0.633	1
Pbrm1	0.488959	0.106274	0.544	0.492	1
Klf9	0.489869	0.106274	0.544	0.525	1
Igf1r	0.492629	-0.131038	0.584	0.6	1
Togaram1	0.494778	0.113206	0.383	0.358	1
Bckdhb	0.495584	0.121296	0.403	0.392	1
Tafa1	0.495799	-0.163755	0.242	0.275	1
Tent4b	0.501502	-0.112713	0.302	0.325	1
Slc22a23	0.503197	0.14144	0.644	0.658	1
Ptges3	0.506212	0.109814	0.282	0.258	1
Ntng1	0.526527	0.156072	0.765	0.8	1
Gm46367	0.528732	-0.107807	0.564	0.575	1
Btaf1	0.530779	0.100244	0.779	0.75	1
Thada	0.531821	-0.12836	0.49	0.5	1
Smad3	0.532141	0.173149	0.423	0.433	1
Oxr1	0.539678	0.118879	0.966	0.908	1
Nyap2	0.544972	-0.13904	0.584	0.583	1
Kcnh7	0.545131	0.165863	0.705	0.708	1
Prpf40b	0.545223	-0.109593	0.349	0.35	1
Chst9	0.547025	0.173149	0.611	0.642	1
Grik5	0.547291	-0.114178	0.523	0.542	1
Sil1	0.549031	0.141579	0.329	0.317	1
Plekhm3	0.554668	0.101163	0.597	0.6	1
Fut8	0.559055	0.108783	0.597	0.617	1
Herpud2	0.559203	-0.106959	0.275	0.3	1
Slc25a27	0.559934	0.117506	0.57	0.55	1
5031415H12Rik	0.561216	0.10276	0.329	0.317	1
Ncor2	0.561305	0.10276	0.443	0.425	1
Pygb	0.569035	-0.10305	0.282	0.3	1
Slc4a4	0.570852	0.114916	0.617	0.617	1
Fgf13	0.57499	0.113695	0.45	0.425	1
Mbp	0.579534	0.191685	0.477	0.475	1
Cntnap5b	0.580366	0.121232	0.295	0.267	1
Cnot2	0.580686	-0.14977	0.617	0.625	1
Bmerb1	0.584032	0.115433	0.698	0.683	1
Mir670hg	0.587921	-0.172475	0.503	0.508	1
Gm26672	0.599882	0.110413	0.57	0.583	1
Serpini1	0.610046	-0.106809	0.295	0.317	1
Jakmip1	0.612039	0.100732	0.403	0.383	1
Chrm3	0.639189	-0.167888	0.409	0.35	1
Mgat4a	0.643269	0.114537	0.423	0.433	1
Ncald	0.647557	0.169431	0.369	0.358	1
Slc12a2	0.656104	0.100624	0.342	0.333	1
Pde10a	0.657413	0.123606	0.987	0.942	1
Rgs6	0.660164	0.106581	0.503	0.475	1
Spats2	0.665593	0.111862	0.295	0.292	1
Elmo1	0.666158	-0.123032	0.819	0.825	1
Garem1	0.668016	0.117406	0.463	0.483	1
Robo1	0.674589	-0.176565	0.725	0.7	1
Zfp385b	0.686845	-0.135916	0.523	0.55	1
Cdh18	0.689147	-0.202243	0.631	0.625	1
Sorcs1	0.694154	0.140828	0.295	0.275	1
Gm12709	0.696173	-0.141514	0.376	0.358	1
E230016M11Rik	0.705188	0.14421	0.436	0.458	1
Klf7	0.706084	-0.106959	0.597	0.575	1
Specc1	0.70747	0.107962	0.812	0.808	1
Timp3	0.712546	-0.106564	0.591	0.6	1
Supt20	0.71535	-0.100774	0.456	0.45	1
Gm15478	0.724087	-0.119633	0.396	0.392	1
Etv5	0.725537	0.100732	0.309	0.3	1
Lrrtm4	0.743312	0.119622	0.919	0.892	1
Col23a1	0.778663	-0.12767	0.336	0.3	1
Adcy10	0.825613	0.110413	0.503	0.55	1
Pcdh7	0.84521	-0.252073	0.362	0.35	1
9530059O14Rik	0.864927	0.117633	0.403	0.425	1
Pde7b	0.896187	0.120681	0.611	0.642	1
Dnah9	0.896994	-0.108531	0.262	0.242	1
Grm8	0.923029	-0.261652	0.268	0.242	1
Lmo4	0.993938	0.129289	0.51	0.558	1

### Sheet: (25) Astrocytes
genes	p_val	avg_log2FC	pct.1	pct.2	p_val_adj	Gene Name	Gene Function	Worm Ortholog
Acsl3	2.10608e-05	0.475589	0.959	0.875	0.518411
Trpm7	4.00255e-05	-0.368526	0.503	0.758	0.985229
Itsn2	5.08306e-05	0.399096	0.566	0.333	1
Lrig1	5.51909e-05	-0.477489	0.393	0.608	1
Pygb	0.00038654	-0.343408	0.71	0.833	1
Selenos	0.000483772	0.253611	0.359	0.167	1
Trip4	0.000546281	-0.265823	0.317	0.517	1
Lsamp	0.000603313	0.27146	1	1	1
Itgav	0.000621753	-0.33985	0.434	0.617	1
Tshz2	0.000750334	-0.573597	0.103	0.258	1
5430405H02Rik	0.000813574	-0.281736	0.117	0.275	1
Ctnna1	0.000867705	-0.236859	0.276	0.492	1
Sox13	0.000930845	-0.228071	0.103	0.258	1
Dicer1	0.00129636	-0.247483	0.159	0.325	1
Fam110b	0.00131605	0.247814	0.303	0.142	1
Atf1	0.00148196	-0.182821	0.124	0.283	1
1700019D03Rik	0.00164585	-0.264507	0.138	0.292	1
Amy1	0.00182675	-0.256899	0.172	0.342	1
Nbeal1	0.00185031	-0.273018	0.386	0.55	1
AY036118	0.00185157	0.295747	0.986	1	1
Txndc15	0.0019089	0.194108	0.262	0.108	1
Folh1	0.00195133	-0.280513	0.214	0.392	1
Id3	0.00258744	-0.383825	0.29	0.467	1
Plekhm2	0.00276797	-0.216711	0.338	0.525	1
Lrp1b	0.00280198	-0.332821	0.924	0.925	1
Fam163a	0.00282043	0.346839	0.476	0.3	1
Ccdc136	0.00289796	-0.209243	0.248	0.417	1
Stard13	0.00293221	0.334664	0.703	0.542	1
Dbp	0.00301244	-0.224384	0.214	0.375	1
Agap1	0.00304573	-0.280632	0.228	0.392	1
BC005537	0.00321698	-0.182253	0.124	0.267	1
Usp19	0.00322861	0.265721	0.379	0.225	1
Etfa	0.00345038	0.2627	0.372	0.217	1
Atp5j	0.00351078	0.220022	0.255	0.117	1
Sox6	0.00369943	-0.340342	0.89	0.967	1
Suco	0.00375793	-0.228896	0.145	0.283	1
Mt3	0.003942	-0.24459	0.31	0.475	1
Meis1	0.00416588	-0.255843	0.131	0.267	1
Rsf1os1	0.00425423	-0.208888	0.214	0.375	1
Tecpr1	0.00438641	-0.181096	0.117	0.25	1
Rhobtb3	0.00452359	-0.248215	0.193	0.342	1
Ppp2r5a	0.00461632	-0.254795	0.428	0.592	1
Mir124-2hg	0.00475547	-0.186862	0.269	0.45	1
Ttr	0.00494981	-0.418869	0.414	0.542	1
Fut8	0.00500792	0.252565	0.724	0.592	1
Ddx50	0.00503708	-0.21472	0.297	0.467	1
C130073E24Rik	0.00519887	-0.202245	0.166	0.317	1
Immp2l	0.00547809	-0.345168	0.186	0.333	1
Fgd4	0.00598402	0.325619	0.621	0.467	1
Appbp2	0.00609993	0.196467	0.324	0.175	1
Luc7l2	0.00633174	-0.240524	0.883	0.925	1
Hsdl2	0.00634903	-0.174716	0.124	0.258	1
Txlng	0.00653415	0.166605	0.4	0.233	1
Hmgcs1	0.00663633	0.299063	0.359	0.217	1
Btbd9	0.00665207	-0.291554	0.4	0.55	1
Hnrnpa2b1	0.00667143	0.23416	0.945	0.9	1
Susd6	0.00701537	0.26809	0.455	0.317	1
Pabpc4	0.00704374	-0.201317	0.124	0.25	1
Tasor	0.0071945	-0.162595	0.241	0.408	1
Ptcd3	0.00741756	-0.193095	0.152	0.283	1
Zfand3	0.00782461	0.32781	0.628	0.55	1
Bod1l	0.00788518	-0.249432	0.228	0.367	1
Ndufa6	0.0079612	-0.202197	0.131	0.258	1
Nxpe3	0.00801416	-0.204306	0.159	0.292	1
Dnmbp	0.00807769	-0.174103	0.138	0.267	1
Focad	0.00823378	-0.222978	0.131	0.258	1
Shprh	0.00832059	0.146885	0.31	0.158	1
Aox1	0.00850533	-0.226795	0.366	0.508	1
Timp3	0.00870572	-0.259843	0.372	0.517	1
Asph	0.00909735	0.230414	0.51	0.35	1
Dctn1	0.00910722	0.175844	0.262	0.133	1
Rnpc3	0.00914351	-0.290648	0.469	0.608	1
Mtor	0.00914543	0.168491	0.4	0.233	1
Ctnna2	0.00934082	0.521335	0.786	0.642	1
Lims1	0.00952227	-0.260946	0.414	0.558	1
Plcb1	0.00956624	0.358429	0.959	0.925	1
Ttc19	0.00988039	-0.266165	0.366	0.5	1
Slc10a7	0.00989563	-0.243872	0.283	0.433	1
Pbxip1	0.009942	-0.23923	0.379	0.517	1
Ptgr2	0.0101124	-0.145907	0.124	0.25	1
Trim35	0.0105543	-0.188626	0.152	0.283	1
Zfp106	0.0108325	0.183967	0.414	0.258	1
Pax6	0.0108399	-0.213883	0.462	0.617	1
Uvrag	0.010863	-0.257671	0.248	0.383	1
Pbrm1	0.0111063	0.196895	0.552	0.383	1
Dexi	0.0114899	-0.173483	0.131	0.25	1
Sh3bgrl	0.0119163	0.185521	0.31	0.175	1
Agrn	0.0121625	-0.22597	0.214	0.35	1
Rab28	0.0124526	-0.152003	0.159	0.292	1
2900052L18Rik	0.0129235	-0.199437	0.207	0.342	1
Marf1	0.0131008	-0.162965	0.179	0.317	1
Sumo1	0.0131654	-0.220697	0.69	0.808	1
Ablim1	0.0138734	-0.204431	0.503	0.65	1
Ppp1r12a	0.0139889	-0.192331	0.393	0.558	1
Zc3h12b	0.0142211	-0.212193	0.338	0.483	1
Gsap	0.0142227	-0.302263	0.566	0.675	1
Vps4b	0.0143237	-0.158248	0.159	0.283	1
Ctnnd2	0.0144761	0.169138	1	0.992	1
Msmo1	0.0145599	0.393425	0.621	0.525	1
Osbpl11	0.0150592	-0.194592	0.228	0.358	1
Narf	0.0156079	-0.148263	0.145	0.267	1
Pdgfrb	0.0156229	0.21602	0.448	0.308	1
Mbd5	0.0156301	-0.230374	0.6	0.733	1
Clstn1	0.0157151	0.177643	0.352	0.217	1
Bcl2l1	0.0157681	-0.21129	0.241	0.375	1
Utrn	0.0158146	-0.252018	0.621	0.758	1
Tor1aip1	0.0158415	-0.190162	0.338	0.483	1
Camk1d	0.0159429	0.287585	0.931	0.892	1
Ppp3ca	0.0159588	0.177219	0.897	0.817	1
Nectin3	0.0160212	0.190693	0.352	0.208	1
Erc1	0.0162195	-0.220124	0.455	0.6	1
Dgkb	0.0163894	0.24475	0.972	0.967	1
Fyn	0.0165866	-0.273018	0.4	0.542	1
Acadl	0.016668	-0.21343	0.166	0.283	1
Kcnj10	0.0167751	-0.164377	0.234	0.375	1
Rab34	0.0167764	-0.185556	0.248	0.383	1
Cacna2d1	0.0169602	-0.210622	0.186	0.317	1
Zfc3h1	0.0169731	-0.176265	0.228	0.358	1
Ctnnal1	0.0170776	-0.158761	0.276	0.425	1
Zeb1	0.0171645	0.229978	0.938	0.875	1
Fmn2	0.017895	0.230872	0.91	0.917	1
Rasgrf1	0.0182498	-0.221793	0.138	0.25	1
Atp11c	0.0184221	-0.16549	0.193	0.317	1
Psma3	0.0186041	-0.227422	0.379	0.525	1
1700085D07Rik	0.0189483	-0.167902	0.228	0.358	1
Adnp	0.0191983	-0.137791	0.241	0.392	1
Gm6145	0.0194173	0.225504	0.897	0.917	1
Nrxn2	0.0196509	-0.211009	0.621	0.758	1
Kdm2b	0.0199761	0.164387	0.29	0.167	1
Stk38	0.0204493	-0.190947	0.372	0.517	1
Fam13a	0.0205319	-0.247332	0.159	0.267	1
Tmeff2	0.0207969	-0.35973	0.262	0.383	1
Mtdh	0.0211814	0.275965	0.6	0.517	1
Blcap	0.0211941	-0.169925	0.166	0.283	1
Nrxn1	0.0212624	0.124994	1	1	1
Mitf	0.0213166	-0.214424	0.241	0.375	1
Ptprd	0.0213729	-0.56452	0.738	0.833	1
Smarca2	0.0214295	-0.252185	0.524	0.658	1
Amer2	0.0215244	0.161782	0.283	0.158	1
Oip5os1	0.0218099	-0.231198	0.179	0.292	1
Mycbp2	0.0221425	-0.212356	0.683	0.758	1
Cep68	0.0225345	-0.13469	0.172	0.292	1
Crtc3	0.0225829	0.213316	0.628	0.525	1
Ralgps2	0.0226724	-0.17148	0.262	0.4	1
Hmg20a	0.0230143	0.200614	0.566	0.45	1
Dip2a	0.0230631	-0.221793	0.159	0.267	1
Rcbtb2	0.023107	-0.143735	0.172	0.292	1
Birc6	0.0231546	-0.284423	0.503	0.6	1
Zdhhc21	0.0232073	-0.154141	0.172	0.292	1
Srrm2	0.0232952	0.205635	0.903	0.833	1
Arrb1	0.0233499	-0.209172	0.462	0.567	1
Taf15	0.0234604	-0.152988	0.421	0.592	1
Smpdl3a	0.0237582	0.144539	0.276	0.158	1
Dgkz	0.0238248	-0.167408	0.138	0.25	1
Smurf2	0.0242286	-0.222392	0.29	0.425	1
Rbm5	0.0243366	-0.176085	0.531	0.692	1
Fam49b	0.0247573	-0.213586	0.372	0.5	1
Virma	0.0253254	-0.188805	0.255	0.383	1
Nfib	0.0253759	0.17007	0.959	0.958	1
Bcar3	0.0256975	0.297117	0.379	0.267	1
Fry	0.0257459	-0.2638	0.669	0.775	1
Rgs7	0.02602	-0.396313	0.366	0.492	1
Cacna2d3	0.02614	-0.13624	0.186	0.317	1
Gramd1b	0.0261891	0.206725	0.641	0.508	1
Smg7	0.0262856	-0.16671	0.221	0.342	1
Phactr1	0.0263601	0.210661	0.841	0.75	1
Ankrd11	0.0269945	0.234421	0.662	0.567	1
Mmp16	0.027006	-0.280143	0.269	0.383	1
Cc2d2a	0.0273106	-0.204157	0.441	0.567	1
Aatk	0.0274733	-0.19773	0.179	0.292	1
Nsun6	0.0275539	-0.156825	0.145	0.25	1
Snx32	0.0277808	-0.17439	0.421	0.567	1
Ift74	0.0278374	-0.168682	0.166	0.275	1
Arhgef26	0.0282565	0.228955	0.841	0.758	1
Prpf4b	0.0283649	0.223919	0.834	0.742	1
Kif2a	0.028385	0.162197	0.269	0.158	1
Fggy	0.0290083	-0.214424	0.31	0.425	1
Rnf115	0.0290104	-0.217977	0.248	0.367	1
Dennd1b	0.0293644	-0.195775	0.338	0.467	1
Rab10	0.0295503	-0.22317	0.503	0.617	1
Herc2	0.029634	0.186413	0.455	0.325	1
Rab2a	0.0297109	0.232217	0.531	0.392	1
Cs	0.0298695	0.202901	0.49	0.367	1
Sos1	0.0300032	-0.179909	0.248	0.375	1
Hes5	0.0300111	-0.285843	0.283	0.408	1
Calm2	0.03002	0.211103	0.359	0.233	1
Herc3	0.0301876	-0.148263	0.145	0.25	1
Caskin1	0.0308877	-0.228453	0.566	0.642	1
Ldlrad4	0.0311072	-0.240597	0.186	0.292	1
Polb	0.0311174	0.165306	0.421	0.292	1
Selenok	0.0312184	-0.123792	0.145	0.258	1
Gpr37l1	0.0313158	0.285321	0.641	0.542	1
Insr	0.0313487	0.188562	0.483	0.358	1
Ankrd10	0.0316203	0.164387	0.297	0.183	1
Akap13	0.0316702	-0.18152	0.207	0.317	1
Oxr1	0.0320096	-0.266165	0.255	0.375	1
Pias1	0.0322677	-0.161987	0.607	0.725	1
Arntl	0.0324715	0.220263	0.338	0.225	1
Kank1	0.0325184	0.400481	0.628	0.55	1
B3galnt2	0.0332165	-0.141374	0.152	0.258	1
Paxbp1	0.033345	-0.208888	0.531	0.633	1
Ttc28	0.0344485	0.251571	0.69	0.642	1
Mrps9	0.0345973	0.154935	0.255	0.15	1
Spaca6	0.0351848	-0.191947	0.248	0.358	1
Aimp1	0.0352742	-0.133011	0.159	0.267	1
Elf2	0.0354098	0.142019	0.379	0.25	1
Ngly1	0.0354213	-0.144504	0.179	0.292	1
Nsd1	0.035427	-0.192717	0.648	0.75	1
Zfp692	0.0355061	0.134325	0.255	0.15	1
Gm47283	0.0355478	-0.172415	0.228	0.342	1
Mtmr3	0.0366435	-0.136137	0.428	0.567	1
Dlat	0.036888	-0.111131	0.179	0.292	1
Grm3	0.0368946	0.279138	0.938	0.883	1
Arhgef40	0.0370149	-0.15949	0.221	0.333	1
Cd9	0.0371062	-0.24956	0.221	0.325	1
Adamts20	0.0372605	-0.196397	0.172	0.275	1
Pik3ip1	0.0373939	-0.137041	0.262	0.383	1
Idh3b	0.0376504	0.212408	0.428	0.325	1
Tcaf1	0.0379984	0.159613	0.386	0.258	1
Srsf5	0.0380921	-0.210653	0.517	0.642	1
Pdgfd	0.038358	-0.237268	0.352	0.492	1
Ppfia2	0.0384853	-0.321928	0.214	0.325	1
Cdk19	0.0390686	0.234299	0.717	0.625	1
Rbm39	0.0390802	-0.155126	0.931	0.917	1
Runx2	0.0393253	0.189953	0.29	0.183	1
Gstm5	0.0394104	0.173903	0.462	0.333	1
Robo2	0.0396671	-0.2418	0.503	0.6	1
Traf3ip2	0.0397038	-0.171323	0.241	0.358	1
Scmh1	0.0398737	-0.174754	0.407	0.55	1
Tcp1	0.0400447	0.205522	0.317	0.217	1
Vgll4	0.0403336	-0.216984	0.352	0.458	1
Caprin1	0.0412552	0.146695	0.352	0.233	1
Dhx15	0.0412665	-0.146755	0.214	0.325	1
Gm35552	0.0413972	-0.1924	0.462	0.583	1
Zfp40	0.0418442	-0.150534	0.159	0.258	1
Eif5b	0.0422992	0.168986	0.372	0.258	1
Plce1	0.042768	-0.23349	0.586	0.675	1
Magi1	0.0428359	-0.204577	0.455	0.583	1
2810403D21Rik	0.0430481	-0.117899	0.255	0.383	1
Ilf3	0.0438872	-0.133011	0.179	0.283	1
Far1os	0.0441637	-0.191489	0.214	0.317	1
Ttc14	0.0442329	-0.177511	0.6	0.742	1
Ccdc174	0.0442509	0.149673	0.255	0.158	1
4930512B01Rik	0.0443209	-0.162315	0.172	0.275	1
Slc30a5	0.0445935	0.151867	0.29	0.183	1
Rnf20	0.0448656	0.199469	0.393	0.292	1
Acbd6	0.0453062	0.197008	0.283	0.183	1
Rabgap1l	0.0454144	-0.142958	0.483	0.667	1
Zfp609	0.0455602	0.254078	0.552	0.467	1
Klf7	0.0456216	-0.237972	0.503	0.6	1
Syn2	0.0457694	0.223407	0.6	0.483	1
Hivep1	0.0460981	-0.163789	0.255	0.367	1
Leng8	0.0463025	-0.148392	0.579	0.708	1
Hopx	0.0469702	0.192645	0.29	0.192	1
3110056K07Rik	0.0469828	-0.154374	0.248	0.358	1
Nwd1	0.0470166	0.135446	0.938	0.883	1
Gm38604	0.0472124	-0.18908	0.345	0.467	1
Lama3	0.0474584	0.212408	0.29	0.192	1
Snapc3	0.0482008	-0.211032	0.345	0.458	1
Id4	0.0483681	-0.180478	0.614	0.733	1
Cox4i1	0.0485493	0.109701	0.338	0.225	1
Zfp934	0.0486272	0.14439	0.297	0.183	1
Desi1	0.0486323	-0.133856	0.159	0.258	1
Rnf213	0.0488765	-0.17824	0.172	0.267	1
Ntrk2	0.0490071	0.148705	0.966	0.925	1
Pip4p2	0.0491687	-0.153348	0.303	0.417	1
Ric8b	0.0492257	0.125848	0.338	0.225	1
9430041J12Rik	0.0505181	-0.159199	0.503	0.633	1
Thrsp	0.0506179	0.165723	0.331	0.217	1
Gm28198	0.0509342	0.151867	0.283	0.183	1
Tpp2	0.0514276	-0.143977	0.262	0.367	1
Dhtkd1	0.0515173	-0.162315	0.186	0.283	1
Usp54	0.0521868	-0.227006	0.393	0.483	1
Grik5	0.0522248	-0.161701	0.31	0.417	1
Gm31763	0.0522976	0.182064	0.324	0.225	1
St7	0.0526197	0.195936	0.331	0.233	1
Gnpat	0.0526407	-0.176511	0.159	0.25	1
Hbs1l	0.0530672	-0.148212	0.221	0.325	1
Ubr7	0.0533821	-0.11354	0.159	0.258	1
Slmap	0.0539632	0.156794	0.421	0.3	1
Ino80dos	0.0545914	0.178361	0.559	0.442	1
Mprip	0.0546522	-0.141107	0.331	0.442	1
Kcnn2	0.0548506	0.273304	0.862	0.783	1
Tcf12	0.0553662	-0.192098	0.655	0.758	1
Cox7c	0.0553972	0.170111	0.476	0.367	1
Itm2c	0.0554002	-0.187902	0.276	0.367	1
Gm20713	0.0556597	0.220022	0.945	0.917	1
Cdh4	0.0557685	0.145695	0.428	0.3	1
Tenm2	0.0561836	-0.333822	0.352	0.45	1
Cmip	0.0562141	0.136283	0.503	0.367	1
Mdm4	0.0563361	-0.170141	0.49	0.608	1
Gm31323	0.0565171	-0.144504	0.172	0.267	1
Frmd4b	0.0567385	-0.129053	0.152	0.25	1
Slc25a33	0.0567563	-0.10721	0.159	0.258	1
Atp11a	0.0567797	-0.143251	0.234	0.342	1
Gm16337	0.0569157	0.169124	0.269	0.175	1
Rhbdd1	0.0570547	-0.164242	0.2	0.3	1
Sfmbt1	0.0571946	-0.233706	0.228	0.317	1
Dnajc19	0.0577875	0.150789	0.414	0.3	1
Cd2ap	0.0577906	0.155602	0.51	0.383	1
Phactr2	0.0580001	-0.177861	0.228	0.325	1
Tjp2	0.0587542	-0.147488	0.386	0.508	1
Ube4a	0.0590838	-0.133161	0.248	0.35	1
Tmed10	0.0604194	0.158413	0.448	0.333	1
Elp2	0.0604379	-0.13469	0.179	0.275	1
Sf3b2	0.0606716	0.151669	0.324	0.225	1
Hif3a	0.0608258	-0.181023	0.455	0.55	1
Hnrnpa3	0.0610028	-0.126532	0.566	0.683	1
Hmgn3	0.0616556	-0.214773	0.614	0.65	1
Slc39a14	0.0619214	-0.141774	0.193	0.3	1
Grid1	0.0621729	-0.160908	0.593	0.75	1
Vps13d	0.0624434	-0.179101	0.448	0.558	1
Ptprm	0.0630023	-0.194264	0.621	0.708	1
Gbe1	0.0633223	-0.116428	0.159	0.258	1
Pla2g7	0.0636242	0.196663	0.883	0.85	1
Cdh20	0.0639554	0.202455	0.793	0.733	1
Sept11	0.0646024	-0.142958	0.172	0.267	1
Chd4	0.0646165	-0.202629	0.579	0.65	1
Las1l	0.0647317	-0.116428	0.172	0.267	1
Herc1	0.0647882	-0.160054	0.414	0.533	1
Hnrnph3	0.0648138	-0.183619	0.421	0.533	1
Pdia3	0.0649252	-0.135515	0.179	0.275	1
App	0.066563	-0.155781	0.276	0.383	1
Ccnc	0.0668438	-0.115477	0.166	0.258	1
Mpc1	0.0671908	-0.107528	0.303	0.425	1
Sp3	0.0673223	-0.170536	0.193	0.283	1
Immp1l	0.0674803	-0.139163	0.393	0.525	1
Extl3	0.067531	-0.167665	0.331	0.45	1
Tpd52l2	0.0686845	-0.124696	0.172	0.267	1
Atf7	0.0687529	0.228233	0.759	0.708	1
Sptan1	0.0687656	-0.156443	0.338	0.45	1
Cntn1	0.0688603	-0.188356	0.634	0.717	1
Prdx1	0.0689996	0.143999	0.476	0.35	1
Zfp280d	0.0690597	-0.138089	0.393	0.508	1
Mrps5	0.0693435	0.135893	0.476	0.35	1
Otud7b	0.070029	-0.127821	0.234	0.333	1
Pde7a	0.070064	-0.150336	0.221	0.317	1
Yes1	0.0704338	0.152073	0.262	0.175	1
Luc7l3	0.0705439	-0.171347	0.697	0.75	1
Itm2b	0.0706622	0.175678	0.628	0.533	1
Mapk1	0.0708211	-0.108164	0.338	0.45	1
Pou6f1	0.0708443	0.157616	0.366	0.258	1
Clasrp	0.0709303	-0.124496	0.214	0.317	1
Ank3	0.0712145	-0.461596	0.283	0.367	1
Sh3kbp1	0.0712999	-0.16487	0.186	0.275	1
Frmpd1	0.0714015	0.221341	0.621	0.55	1
Acot11	0.0714762	0.182481	0.421	0.325	1
Aldh1l1	0.0717975	-0.161735	0.441	0.533	1
Fam120b	0.0718974	-0.152003	0.179	0.267	1
Gm5089	0.0719612	0.18246	0.752	0.692	1
Fbxo11	0.0722596	0.136283	0.517	0.417	1
Dad1	0.0726531	-0.112554	0.159	0.25	1
Dhx57	0.0727756	-0.121901	0.221	0.317	1
Gm4117	0.0740931	-0.236677	0.228	0.317	1
Lmbrd1	0.0741501	-0.176556	0.324	0.417	1
Rhoq	0.0742619	-0.190947	0.366	0.458	1
Ago3	0.0742661	-0.150683	0.448	0.542	1
Plxnb1	0.0742802	-0.210009	0.455	0.542	1
Rnf217	0.0745365	-0.168049	0.179	0.258	1
Angel2	0.0749761	-0.143735	0.186	0.275	1
Ncam2	0.075373	-0.145042	0.71	0.842	1
Gm11266	0.0755509	0.158698	0.579	0.492	1
Cfap20	0.0755871	0.101909	0.345	0.233	1
Snd1	0.0758946	0.123985	0.338	0.233	1
Zzef1	0.0762223	-0.164377	0.269	0.358	1
Hmgcr	0.0767868	0.142019	0.4	0.292	1
Nrd1	0.0771534	-0.125677	0.317	0.417	1
Ilkap	0.0774811	-0.125588	0.193	0.283	1
Trim12a	0.0777173	-0.127003	0.234	0.333	1
Ggnbp2	0.0779442	-0.121015	0.407	0.533	1
Tlr3	0.0781985	0.130981	0.407	0.3	1
Magi3	0.0782955	0.322686	0.586	0.567	1
Rbks	0.0785517	-0.128202	0.2	0.292	1
4930517O19Rik	0.0787633	0.183469	0.579	0.492	1
Kif16b	0.0788721	-0.11774	0.269	0.375	1
Aplp1	0.0791786	-0.184732	0.4	0.492	1
Eda	0.079338	0.25536	0.455	0.358	1
Sntb2	0.0794943	-0.176803	0.221	0.317	1
Ccdc62	0.0797451	-0.12647	0.179	0.267	1
Gpcpd1	0.0799983	-0.112164	0.372	0.492	1
Aldh1a1	0.0809424	0.246698	0.366	0.275	1
Pstk	0.081405	0.132035	0.255	0.167	1
Ndufa10	0.0815349	-0.132156	0.172	0.258	1
P4ha1	0.0815883	0.177851	0.407	0.308	1
Nptn	0.0817911	-0.212758	0.407	0.483	1
Bcl9	0.081859	0.154619	0.4	0.3	1
Smo	0.082216	-0.16487	0.2	0.283	1
Mark3	0.0823439	-0.16069	0.552	0.642	1
Dcc	0.0832866	0.381385	0.303	0.225	1
Tgfb2	0.0838418	-0.148212	0.179	0.267	1
Mapk10	0.084367	0.202001	0.779	0.742	1
Hsd17b4	0.0847442	-0.10721	0.186	0.275	1
Fam120a	0.0852968	-0.143251	0.241	0.333	1
Nfe2l2	0.0862109	-0.138717	0.193	0.283	1
Csmd1	0.0864275	-0.457579	0.552	0.625	1
Fhit	0.0867155	0.268442	0.6	0.55	1
Prpf38b	0.0877154	-0.121953	0.166	0.25	1
Zfp532	0.0877508	0.119683	0.476	0.375	1
Anapc1	0.0878638	-0.139495	0.207	0.292	1
Mef2c	0.0878759	0.143769	0.469	0.367	1
Bdh1	0.088119	-0.109194	0.186	0.275	1
Gramd4	0.0883509	-0.113952	0.2	0.292	1
Hspa9	0.0884493	-0.138717	0.214	0.3	1
Gm29683	0.0891482	-0.155979	0.207	0.3	1
Ptpn9	0.0895702	-0.116715	0.366	0.475	1
Rfx7	0.0898273	0.218835	0.524	0.467	1
Metap1d	0.0903714	-0.136202	0.352	0.458	1
Htra1	0.0916033	0.20835	0.848	0.833	1
Matr3	0.0917023	-0.142958	0.193	0.275	1
Gm3764	0.0924485	-0.159117	0.972	0.967	1
Hexb	0.0930516	-0.102086	0.179	0.267	1
Zfr	0.0934566	-0.144809	0.614	0.692	1
Nfs1	0.0939549	-0.144504	0.193	0.275	1
Fam184a	0.0943376	-0.112056	0.6	0.692	1
Pcyt2	0.094356	0.122119	0.586	0.475	1
Ttll5	0.0950278	-0.16671	0.193	0.275	1
Sirt7	0.0954778	-0.13633	0.193	0.275	1
Raf1	0.0958154	-0.146261	0.393	0.492	1
Washc2	0.0961654	-0.145011	0.297	0.392	1
Bclaf1	0.0968283	-0.150683	0.476	0.575	1
Vdac2	0.0973006	-0.112554	0.269	0.367	1
Dync1li2	0.0975275	-0.133161	0.228	0.317	1
Rpl6	0.0976556	-0.104981	0.234	0.325	1
Sema4a	0.0978487	0.127519	0.303	0.217	1
Sp4	0.0979078	-0.135515	0.186	0.267	1
Sgms1	0.0985337	0.139991	0.441	0.358	1
Slc30a10	0.0987506	-0.166103	0.29	0.367	1
Lypd6	0.0993651	0.25305	0.4	0.325	1
Id2	0.0994722	-0.220551	0.269	0.342	1
Mlc1	0.0996291	-0.172492	0.359	0.425	1
Spast	0.0997496	-0.154837	0.207	0.283	1
Cul9	0.0999243	0.134639	0.283	0.2	1
Sorbs1	0.10113	-0.204157	0.779	0.833	1
Ttc3	0.102057	-0.146989	0.483	0.583	1
Epn2	0.1022	-0.123271	0.338	0.425	1
Cox16	0.102218	0.227966	0.559	0.508	1
Dtna	0.102367	0.113624	1	0.983	1
Pkd2	0.102853	-0.183751	0.338	0.408	1
Tacc1	0.102885	0.13619	0.448	0.35	1
Eno1	0.103234	-0.117368	0.2	0.283	1
Zfp160	0.103268	0.130106	0.269	0.183	1
Cacul1	0.103515	-0.182045	0.221	0.3	1
Dcun1d2	0.103927	-0.123792	0.179	0.258	1
Enox2	0.104588	-0.242961	0.262	0.333	1
Zbtb38	0.104729	-0.154141	0.186	0.267	1
Suclg1	0.105864	-0.115779	0.228	0.317	1
Zhx3	0.105913	0.189748	0.683	0.625	1
Smap1	0.106126	0.124637	0.434	0.342	1
Lap3	0.106219	-0.138717	0.221	0.3	1
St6galnac3	0.106429	-0.178022	0.186	0.267	1
Rbbp6	0.106664	-0.135515	0.372	0.458	1
Nbas	0.106922	-0.179909	0.262	0.342	1
Arhgap32	0.106997	0.1956	0.497	0.417	1
Ascc3	0.107172	-0.114162	0.303	0.408	1
Mdga2	0.107337	-0.167785	0.986	1	1
Ube2b	0.107447	0.157802	0.731	0.617	1
Smarcb1	0.10759	-0.118296	0.193	0.275	1
5930430L01Rik	0.107797	0.112272	0.283	0.2	1
Mthfs	0.107802	0.119299	0.359	0.267	1
Tle4	0.108585	0.109506	0.821	0.767	1
Zcchc9	0.108586	-0.118296	0.193	0.275	1
Plp1	0.108844	-0.601073	0.297	0.375	1
Chd2	0.108896	-0.108447	0.469	0.608	1
Mef2d	0.109204	-0.12647	0.186	0.267	1
Zfp280c	0.109379	0.138115	0.483	0.375	1
Gm16552	0.109448	0.158865	0.31	0.233	1
Gm42726	0.109864	0.13717	0.297	0.217	1
Lrrc4c	0.109983	0.223385	0.993	0.925	1
Exoc2	0.110112	-0.103093	0.234	0.325	1
Cdk8	0.110236	-0.154545	0.448	0.55	1
Phkg1	0.110492	0.197957	0.897	0.85	1
Pum2	0.11051	0.167554	0.331	0.258	1
Cul5	0.110711	0.146438	0.386	0.3	1
2900052N01Rik	0.110961	-0.158198	0.193	0.275	1
Babam2	0.111018	-0.124422	0.407	0.508	1
Psmd7	0.111021	-0.158198	0.207	0.283	1
Sec62	0.111075	0.138296	0.531	0.425	1
Lima1	0.112025	-0.121015	0.193	0.275	1
Ndufc2	0.112118	0.150789	0.345	0.258	1
Kif21a	0.112213	-0.12492	0.538	0.642	1
Znrf3	0.112231	0.246235	0.71	0.692	1
Gm40578	0.112345	0.126975	0.683	0.567	1
Ltbp1	0.112642	0.139628	0.283	0.2	1
Tasp1	0.113775	0.105493	0.29	0.2	1
Foxo3	0.11385	0.142019	0.359	0.275	1
Itga6	0.113874	-0.131211	0.4	0.5	1
Angpt1	0.113987	-0.11291	0.303	0.408	1
Ptchd4	0.11425	-0.180261	0.338	0.442	1
Map7	0.114622	-0.181388	0.172	0.25	1
Itpr2	0.115033	-0.209693	0.676	0.708	1
Zfp207	0.115126	-0.15925	0.372	0.45	1
Kcnd2	0.115127	-0.345355	0.593	0.642	1
Ppp4r3b	0.11539	0.180838	0.386	0.308	1
Amotl1	0.115448	-0.115477	0.172	0.25	1
Dennd6a	0.115521	-0.172415	0.262	0.342	1
Ppp6c	0.115522	0.106269	0.255	0.175	1
Rai1	0.115577	-0.102134	0.234	0.325	1
Map2k6	0.11605	0.154975	0.538	0.433	1
Ak3	0.116119	-0.10721	0.186	0.267	1
Cyfip1	0.116278	0.142019	0.531	0.433	1
Myrip	0.116278	-0.161987	0.241	0.317	1
Pcmtd1	0.116568	-0.207294	0.462	0.542	1
Gucy1a2	0.117605	0.135324	0.324	0.233	1
Rnf138	0.117705	-0.108208	0.186	0.267	1
Zmym5	0.117723	-0.144694	0.234	0.317	1
Parg	0.118795	0.112413	0.352	0.267	1
9330159F19Rik	0.118941	-0.123123	0.593	0.675	1
Slc4a3	0.11902	-0.100034	0.186	0.267	1
Mycbp	0.119835	0.132974	0.359	0.275	1
Cep70	0.120025	-0.189117	0.2	0.267	1
Sec24b	0.120123	-0.121015	0.303	0.4	1
Dcaf5	0.120529	-0.112978	0.29	0.383	1
Xrcc4	0.121034	-0.23853	0.469	0.533	1
Atxn2l	0.121893	-0.104981	0.241	0.333	1
Gtf2f2	0.122074	-0.106199	0.172	0.25	1
Mindy2	0.122156	0.106915	0.331	0.242	1
Camk2d	0.122495	-0.129491	0.455	0.55	1
Pik3c2a	0.122681	-0.120345	0.428	0.525	1
Syt17	0.1231	0.115143	0.262	0.183	1
Tef	0.123255	-0.140124	0.503	0.592	1
Galnt16	0.123485	-0.121015	0.352	0.45	1
Tnpo3	0.123637	-0.119309	0.234	0.317	1
Nisch	0.123673	-0.121586	0.517	0.633	1
Paip2	0.124335	0.16711	0.421	0.333	1
Clu	0.124509	0.173728	0.903	0.842	1
Sugct	0.124653	-0.106725	0.393	0.492	1
Acap2	0.124928	-0.121607	0.524	0.625	1
Gm14964	0.125072	-0.231198	0.483	0.533	1
Gm10125	0.126446	-0.22363	0.31	0.375	1
Ttyh1	0.127163	0.163081	0.855	0.825	1
Acss2	0.127228	0.290675	0.49	0.442	1
Bbip1	0.127259	-0.121854	0.276	0.358	1
Rc3h2	0.127507	-0.120167	0.248	0.333	1
Sfi1	0.127545	0.125531	0.303	0.217	1
Slitrk2	0.127553	0.104051	0.303	0.217	1
Rrbp1	0.127737	-0.164596	0.393	0.475	1
Nfasc	0.12785	-0.111738	0.31	0.408	1
Scarb2	0.127891	0.124858	0.262	0.183	1
Nipsnap2	0.128568	0.108231	0.359	0.267	1
Agtpbp1	0.129766	0.124858	0.262	0.183	1
Chic1	0.130788	0.119299	0.338	0.25	1
Fyco1	0.130947	-0.144862	0.297	0.375	1
Nktr	0.131141	-0.143911	0.503	0.608	1
Bmerb1	0.131349	-0.151712	0.214	0.292	1
Dlc1	0.131527	0.227136	0.421	0.375	1
Smurf1	0.131943	-0.126177	0.262	0.342	1
4632427E13Rik	0.132306	-0.143181	0.476	0.558	1
Megf9	0.132306	0.1443	0.324	0.242	1
Gfm2	0.132446	-0.133161	0.221	0.3	1
Eva1a	0.132522	-0.146438	0.51	0.592	1
Eif4h	0.133137	-0.117368	0.207	0.283	1
Gm12353	0.133321	-0.173483	0.338	0.417	1
Ext1	0.133385	-0.125042	0.559	0.658	1
Mapre2	0.133388	0.142019	0.552	0.458	1
Rgcc	0.133436	-0.102178	0.241	0.333	1
Ahcyl1	0.133996	0.19476	0.814	0.775	1
Sfxn1	0.134753	-0.14282	0.297	0.367	1
Vcp	0.135156	-0.110398	0.276	0.358	1
Chst10	0.135223	-0.105909	0.241	0.333	1
Bbx	0.135242	-0.139267	0.283	0.358	1
Tcp11l1	0.135739	0.132974	0.352	0.275	1
Atl2	0.135905	-0.143327	0.4	0.483	1
Cables1	0.136949	-0.142796	0.572	0.658	1
Fam171b	0.137018	0.160532	0.676	0.617	1
Srsf10	0.13718	-0.161373	0.262	0.333	1
Bmp2k	0.13872	-0.159151	0.428	0.483	1
Ddi2	0.139135	-0.142958	0.179	0.25	1
Rnf111	0.139764	0.13262	0.303	0.225	1
Appl2	0.140629	-0.137748	0.924	0.933	1
Akap11	0.14102	-0.129428	0.276	0.35	1
Swap70	0.141455	-0.152094	0.297	0.375	1
Dcaf6	0.141467	-0.103093	0.303	0.383	1
Faf1	0.141531	-0.100182	0.448	0.55	1
Myo9a	0.141545	-0.102288	0.359	0.467	1
Ccnl2	0.142258	-0.155662	0.524	0.608	1
Ramp1	0.143675	-0.11382	0.283	0.375	1
Micu3	0.144183	0.112006	0.393	0.308	1
Itgb8	0.144291	-0.124155	0.303	0.383	1
Ndufv2	0.144315	-0.127003	0.269	0.342	1
Ptprk	0.144593	-0.141023	0.179	0.25	1
Chd7	0.144716	0.179494	0.49	0.4	1
Ednrb	0.145365	-0.132697	0.29	0.375	1
Depdc5	0.146256	0.16887	0.414	0.342	1
Cbs	0.146441	0.106754	0.421	0.342	1
Slc20a2	0.146534	-0.161126	0.317	0.392	1
Gli2	0.147298	-0.200349	0.641	0.658	1
Ahi1	0.147322	-0.121015	0.428	0.542	1
Fcho2	0.147693	-0.139752	0.434	0.517	1
Kdm2a	0.14821	-0.164766	0.517	0.575	1
Ano6	0.14938	-0.160124	0.234	0.308	1
Mgat5	0.149382	0.187587	0.745	0.7	1
Klf12	0.149488	0.150132	0.807	0.8	1
Arih1	0.149984	0.170001	0.6	0.55	1
4833420G17Rik	0.150153	0.104786	0.324	0.242	1
Rcan2	0.150173	-0.11382	0.359	0.442	1
Bcl2	0.150465	-0.179608	0.621	0.683	1
Stxbp3	0.150777	-0.128629	0.241	0.317	1
Exoc4	0.151471	-0.144232	0.731	0.767	1
Sipa1l3	0.15167	-0.133161	0.234	0.308	1
Tmem56	0.151956	-0.152724	0.2	0.267	1
Phyhd1	0.151992	0.236234	0.345	0.275	1
S1pr1	0.152027	-0.120528	0.648	0.75	1
Hip1	0.152198	-0.210958	0.566	0.633	1
Ubr2	0.152311	-0.125551	0.476	0.575	1
AI480526	0.152644	-0.114321	0.29	0.367	1
Dgkd	0.154664	-0.148928	0.221	0.283	1
Vps50	0.155607	-0.116899	0.29	0.367	1
Me1	0.155885	-0.132358	0.228	0.3	1
Arhgef11	0.156043	0.131557	0.393	0.317	1
Ric1	0.156348	-0.133161	0.2	0.275	1
Dnajc13	0.156514	-0.124317	0.31	0.392	1
Cyb5b	0.15667	0.102126	0.372	0.283	1
Bicra	0.156701	0.146606	0.338	0.267	1
Ubac2	0.15686	0.134639	0.269	0.2	1
3110021N24Rik	0.157121	0.224481	0.441	0.392	1
D5Ertd579e	0.157718	0.12291	0.31	0.233	1
Abhd18	0.157918	-0.132006	0.441	0.55	1
Tril	0.158095	-0.139267	0.269	0.342	1
Shoc2	0.158266	0.112413	0.359	0.275	1
Ostm1	0.158355	0.12908	0.359	0.283	1
Rcor1	0.159514	0.146788	0.31	0.242	1
A330093E20Rik	0.159641	0.124945	0.352	0.275	1
Cdip1	0.159774	0.114498	0.421	0.333	1
Tet1	0.159928	-0.104981	0.234	0.308	1
Psmd14	0.160169	0.130981	0.359	0.283	1
Notch2	0.160201	0.128669	0.469	0.383	1
Nub1	0.160292	-0.104089	0.2	0.275	1
Ldhb	0.160326	0.148119	0.448	0.367	1
Per3	0.160406	-0.121015	0.331	0.408	1
Lrrc8c	0.160541	0.123985	0.283	0.208	1
Wipf1	0.160745	-0.104042	0.228	0.308	1
Ubc	0.160932	0.163499	0.29	0.225	1
Pmm1	0.161182	0.114586	0.269	0.2	1
Fam228a	0.161488	0.109069	0.317	0.242	1
Srsf1	0.161554	-0.130414	0.517	0.567	1
Cadm4	0.163072	-0.148928	0.221	0.283	1
1700012D14Rik	0.163105	-0.121854	0.248	0.325	1
Ddah1	0.16324	0.143607	0.628	0.567	1
Mob4	0.163408	-0.121901	0.228	0.3	1
Mphosph8	0.163786	0.173828	0.345	0.283	1
Rims2	0.16538	-0.169731	0.51	0.567	1
Lgi4	0.165542	-0.10883	0.483	0.6	1
Slc25a42	0.166924	-0.108208	0.179	0.25	1
Asic2	0.167739	-0.252841	0.745	0.8	1
Gnb1	0.168711	-0.109043	0.428	0.5	1
Pcsk6	0.169171	0.140379	0.552	0.492	1
Tbk1	0.169596	0.132035	0.262	0.2	1
9630028H03Rik	0.170337	0.184454	0.586	0.55	1
Adcy8	0.17062	-0.136282	0.193	0.258	1
Gm11149	0.170846	-0.140207	0.566	0.617	1
Slc20a1	0.17116	-0.178022	0.303	0.375	1
Gpc5	0.171285	0.135426	0.986	0.942	1
Vps13a	0.171411	-0.128629	0.421	0.492	1
Kmt2e	0.17169	-0.138833	0.614	0.7	1
Wapl	0.172305	-0.150452	0.4	0.458	1
Ppm1e	0.173035	0.152287	0.607	0.517	1
Arhgap12	0.173225	0.154403	0.428	0.367	1
1110019D14Rik	0.173407	0.142019	0.31	0.242	1
L3mbtl3	0.174232	0.144257	0.303	0.233	1
Tmem164	0.175326	-0.110544	0.593	0.683	1
Xpo7	0.175394	-0.146877	0.359	0.425	1
Pcx	0.175536	-0.175877	0.331	0.4	1
B3galt2	0.176668	0.142019	0.386	0.317	1
Dpy19l4	0.177067	-0.127341	0.193	0.258	1
Fam76a	0.177122	-0.10721	0.193	0.258	1
Klf9	0.177207	0.156766	0.559	0.483	1
Itgb1	0.177227	-0.132358	0.221	0.283	1
Add1	0.177251	0.136544	0.524	0.442	1
Ambra1	0.17767	-0.112245	0.572	0.667	1
Gm28411	0.177896	-0.104981	0.248	0.325	1
5031439G07Rik	0.178868	-0.130507	0.317	0.392	1
Dnmt3a	0.179066	-0.147488	0.462	0.517	1
Ttc4	0.179443	-0.126177	0.241	0.308	1
Eif4g2	0.179632	0.125201	0.303	0.233	1
Galnt11	0.180297	0.101909	0.297	0.225	1
Rsf1	0.180942	-0.101538	0.407	0.508	1
Slc24a2	0.180947	-0.324651	0.31	0.367	1
Trmt13	0.181429	0.102491	0.262	0.192	1
Cacna1a	0.181472	0.148018	0.359	0.283	1
Spata1	0.18155	0.167554	0.31	0.25	1
Setdb1	0.183106	0.117441	0.283	0.217	1
Auts2	0.18367	0.153748	0.979	0.975	1
Dhx30	0.183733	-0.160908	0.366	0.425	1
Mtx1	0.185586	-0.110747	0.241	0.308	1
Arl6ip1	0.185722	0.106218	0.31	0.242	1
Nadk	0.185797	-0.108899	0.248	0.317	1
Csnk1g1	0.186228	0.156794	0.372	0.3	1
Ip6k1	0.186274	-0.115477	0.421	0.492	1
Cpeb1	0.186812	-0.123271	0.331	0.408	1
Prrx1	0.187091	-0.127968	0.393	0.467	1
Gm15614	0.187366	0.114005	0.29	0.225	1
Snx3	0.188682	-0.162595	0.269	0.325	1
Esco1	0.188684	-0.11138	0.4	0.467	1
Srpk2	0.189336	-0.152523	0.641	0.725	1
Rhou	0.190489	-0.176342	0.331	0.408	1
Rims1	0.190572	0.180154	0.255	0.183	1
Rbm25	0.190578	-0.160411	0.607	0.675	1
Fgf12	0.190811	-0.20477	0.531	0.608	1
Timp4	0.191357	0.157058	0.366	0.292	1
Dzip1l	0.191637	-0.114653	0.338	0.408	1
Kdm3b	0.19231	-0.123382	0.338	0.408	1
Tprkb	0.193206	0.130925	0.766	0.708	1
Smarcc2	0.193564	-0.119668	0.462	0.533	1
Slc22a17	0.194111	-0.129348	0.345	0.417	1
Dmtf1	0.194893	-0.119473	0.338	0.408	1
Usp34	0.196523	-0.157541	0.648	0.725	1
Ocrl	0.19668	-0.12317	0.448	0.508	1
Irf3	0.19683	-0.108208	0.193	0.258	1
Fnbp4	0.196849	-0.100316	0.303	0.375	1
Rprd2	0.196891	-0.106826	0.269	0.35	1
Gabbr2	0.196911	-0.280632	0.2	0.258	1
Gm28750	0.198149	0.167554	0.379	0.317	1
Sfxn5	0.200702	0.142703	0.931	0.867	1
Fnip1	0.201004	0.153607	0.455	0.392	1
Prkn	0.201483	0.160492	0.834	0.792	1
Ptpra	0.203333	0.133302	0.703	0.617	1
Erbb4	0.203593	-0.288245	0.483	0.558	1
Fmnl2	0.203935	-0.103907	0.759	0.833	1
Oga	0.20429	-0.104747	0.359	0.433	1
Gm4258	0.205394	-0.105464	0.345	0.433	1
Ralgps1	0.205397	-0.124738	0.366	0.442	1
Mtss2	0.205572	0.103315	0.724	0.65	1
Cdk11b	0.205883	-0.121015	0.255	0.317	1
Ankrd6	0.20619	-0.163947	0.303	0.358	1
Cacnb2	0.206226	-0.108322	0.324	0.417	1
Ash1l	0.20717	-0.101407	0.6	0.708	1
Ctnnbip1	0.207273	-0.139267	0.297	0.35	1
Cul1	0.20801	-0.122527	0.372	0.442	1
Irf2	0.208305	0.142019	0.434	0.383	1
Ogt	0.208427	-0.130366	0.752	0.8	1
Rgs20	0.208574	0.117101	0.993	0.933	1
Zmynd11	0.209078	0.116157	0.517	0.442	1
Itpkb	0.2091	-0.150299	0.393	0.458	1
Golga4	0.210374	-0.114871	0.221	0.283	1
Uty	0.211095	-0.117449	0.379	0.45	1
Ralgapa1	0.211127	-0.119939	0.593	0.633	1
Il33	0.211344	-0.138717	0.193	0.25	1
Gm9925	0.211396	0.138795	0.566	0.492	1
Atp9b	0.211533	-0.114321	0.455	0.533	1
Dis3l2	0.211566	-0.173483	0.324	0.392	1
Ldlr	0.211884	0.173828	0.317	0.267	1
Anp32a	0.212844	0.146788	0.283	0.225	1
Gm11417	0.215386	-0.146801	0.255	0.317	1
Foxn2	0.215729	-0.107734	0.283	0.35	1
Atad2b	0.2165	0.149977	0.607	0.592	1
Nr2c2	0.217045	0.123562	0.407	0.342	1
Cdc37l1	0.217169	-0.137582	0.586	0.633	1
Reep3	0.218168	0.112006	0.366	0.3	1
Lamp1	0.218485	-0.106508	0.359	0.417	1
Sf1	0.218965	-0.129428	0.262	0.325	1
Ddx46	0.2192	-0.111267	0.29	0.35	1
Rad17	0.219287	-0.104089	0.221	0.283	1
Ubap2l	0.219315	0.137915	0.441	0.375	1
Slc6a1	0.219655	-0.100838	0.669	0.775	1
Exoc5	0.219746	0.123282	0.31	0.25	1
Eri3	0.219803	-0.114473	0.379	0.442	1
Fez1	0.220152	0.106218	0.303	0.242	1
Nrp1	0.220484	0.114005	0.262	0.192	1
Rc3h1	0.221201	0.113493	0.393	0.325	1
Dock4	0.222191	-0.103986	0.91	0.958	1
Syne1	0.223356	-0.118495	0.966	0.975	1
Phyhipl	0.223765	-0.107009	0.607	0.65	1
Slc41a1	0.224558	-0.102086	0.214	0.275	1
Mkln1	0.224881	-0.12492	0.593	0.65	1
Arhgap31	0.224923	0.111462	0.352	0.283	1
Epb41l5	0.225162	-0.125677	0.338	0.4	1
Ctif	0.225335	-0.14869	0.366	0.425	1
Adam23	0.225897	-0.201267	0.703	0.733	1
Cdc27	0.226148	-0.104089	0.214	0.275	1
R3hdm1	0.226257	-0.119862	0.566	0.65	1
Npepps	0.226483	0.135944	0.593	0.542	1
Zmynd8	0.22655	0.118902	0.379	0.325	1
Orc4	0.226987	-0.118441	0.276	0.333	1
Snph	0.227204	-0.110398	0.276	0.342	1
Ncan	0.227346	0.137446	0.331	0.275	1
Tsc22d3	0.228123	-0.14876	0.303	0.358	1
Cst3	0.22836	0.211112	0.959	0.992	1
Fchsd2	0.228453	-0.145101	0.669	0.733	1
Csrp1	0.228612	0.140309	0.552	0.492	1
Mt2	0.228916	0.12378	0.483	0.425	1
Zfp423	0.229142	-0.101163	0.241	0.308	1
Glrb	0.229498	-0.103093	0.29	0.35	1
Creb1	0.230115	-0.148839	0.303	0.35	1
Hectd2os	0.230929	-0.15949	0.207	0.258	1
Aopep	0.23094	0.181777	0.379	0.317	1
Pantr2	0.232288	0.161384	0.455	0.4	1
Asxl2	0.232486	0.132693	0.497	0.458	1
Hk1	0.232718	-0.120167	0.262	0.325	1
Mir100hg	0.232888	0.108502	0.993	0.983	1
Nsd3	0.233023	-0.103093	0.49	0.558	1
Sox2ot	0.23306	-0.193165	0.462	0.508	1
Mysm1	0.233142	0.106134	0.434	0.375	1
Hdlbp	0.233538	-0.113023	0.234	0.292	1
Stxbp4	0.234044	0.119299	0.317	0.25	1
Pak2	0.234697	0.124945	0.386	0.333	1
Mapk1ip1	0.235301	0.107586	0.331	0.267	1
Fgfr1	0.235495	0.11031	0.697	0.642	1
Cdk12	0.235961	-0.128629	0.524	0.575	1
Egfem1	0.23661	-0.193696	0.276	0.342	1
Ctdspl2	0.237082	-0.134782	0.29	0.35	1
Gm29514	0.237173	-0.127478	0.228	0.3	1
Zcchc7	0.237179	0.101511	0.793	0.733	1
Snhg14	0.237306	-0.107734	0.214	0.275	1
Stat5b	0.240725	-0.118441	0.241	0.3	1
Psip1	0.240765	0.128669	0.503	0.442	1
Gm47167	0.241323	0.127519	0.407	0.35	1
Abat	0.242103	-0.115477	0.407	0.483	1
Gapvd1	0.242133	-0.10666	0.317	0.375	1
Camk2n1	0.24263	-0.143251	0.262	0.317	1
Pds5a	0.242774	-0.111051	0.393	0.467	1
Gabra2	0.242846	-0.131387	0.662	0.725	1
Enah	0.242875	0.113287	0.848	0.825	1
Tulp3	0.242924	-0.139092	0.593	0.625	1
Snx1	0.24305	-0.119213	0.214	0.267	1
Slc39a12	0.244014	0.101256	0.8	0.733	1
Cnot4	0.244404	-0.117625	0.566	0.625	1
Gm31356	0.244939	-0.187289	0.793	0.825	1
Ube2d3	0.245066	-0.156921	0.303	0.35	1
Pdcd4	0.245299	-0.106011	0.476	0.55	1
Apoe	0.245321	0.1533	0.986	0.992	1
Kalrn	0.247034	-0.147808	0.745	0.767	1
Pgm1	0.247042	-0.130507	0.303	0.358	1
Fgfr3	0.247401	-0.133042	0.641	0.65	1
Hrh1	0.247453	-0.107528	0.297	0.358	1
Il1rapl1	0.248347	-0.130414	0.807	0.875	1
Fam20a	0.248612	-0.234799	0.579	0.6	1
Senp1	0.249018	-0.119309	0.241	0.292	1
Luzp1	0.249259	0.124461	0.455	0.392	1
Atp1b1	0.249838	0.170329	0.345	0.3	1
Plcl1	0.250421	-0.284966	0.745	0.792	1
Itpr1	0.251458	0.166156	0.324	0.275	1
Dmd	0.253315	0.11985	0.917	0.958	1
Setd2	0.253987	-0.134856	0.428	0.458	1
Wdr60	0.255168	-0.101066	0.193	0.25	1
Dock3	0.255189	-0.108632	0.455	0.542	1
Gbf1	0.255189	0.133238	0.503	0.433	1
B430010I23Rik	0.256552	-0.148928	0.207	0.258	1
Rsrc1	0.257335	0.136094	0.421	0.358	1
Hnrnpm	0.258008	-0.107281	0.524	0.567	1
Fam168a	0.258352	-0.109043	0.455	0.533	1
Zfyve1	0.25852	0.120215	0.276	0.225	1
Pde8b	0.258809	0.114643	0.841	0.817	1
Atxn7	0.26012	0.116157	0.503	0.433	1
Ubr5	0.261331	0.100862	0.648	0.617	1
Vps8	0.26164	-0.119395	0.297	0.358	1
Cnn3	0.261935	-0.174933	0.393	0.433	1
Glcci1	0.262617	-0.112082	0.2	0.258	1
Prickle1	0.264834	-0.103093	0.262	0.325	1
Csmd3	0.264897	-0.157025	0.317	0.383	1
Fam13c	0.264953	0.115925	0.724	0.642	1
Soat1	0.265183	-0.102375	0.483	0.533	1
Gabrg1	0.265357	0.11353	0.434	0.375	1
Arid1b	0.266439	-0.129373	0.628	0.675	1
Prnp	0.267346	-0.121015	0.538	0.608	1
Cdk13	0.267589	0.126337	0.49	0.425	1
4930570B17Rik	0.267898	-0.129428	0.586	0.642	1
Arhgap26	0.268094	0.122691	0.731	0.683	1
Rspry1	0.268418	0.13777	0.372	0.325	1
Gm16759	0.269024	0.107165	0.455	0.4	1
Rnf169	0.270161	-0.130061	0.331	0.392	1
Hsd11b1	0.271717	0.121059	0.297	0.242	1
Pcf11	0.272158	-0.100316	0.283	0.342	1
Tbck	0.272684	0.13777	0.386	0.333	1
Nufip2	0.272877	-0.118798	0.386	0.442	1
Kdm4c	0.274167	0.121096	0.49	0.425	1
Frmd5	0.276057	-0.287232	0.2	0.25	1
Tnrc6c	0.276329	-0.115477	0.497	0.575	1
Psap	0.277983	-0.129491	0.552	0.617	1
Skap2	0.278172	-0.130218	0.241	0.3	1
Zup1	0.278925	-0.108632	0.283	0.333	1
Por	0.279877	-0.1171	0.331	0.383	1
Csnk2a1	0.280401	0.102997	0.448	0.383	1
Trmt1l	0.282633	-0.103093	0.207	0.258	1
Xpnpep1	0.282664	-0.150622	0.352	0.4	1
Gm5089.1	0.283265	0.161559	0.324	0.275	1
Lysmd4	0.283276	0.132974	0.324	0.275	1
Ncoa2	0.2835	-0.137135	0.538	0.567	1
Fam162a	0.284646	-0.130725	0.221	0.267	1
Pcdh7	0.28478	0.100318	0.91	0.867	1
Atg3	0.285136	0.106218	0.283	0.233	1
Grk3	0.28571	0.165326	0.766	0.742	1
Pxmp2	0.287313	0.110629	0.276	0.225	1
Scai	0.288826	-0.151457	0.283	0.325	1
Xylt1	0.288924	0.138207	0.793	0.775	1
Lrch3	0.292086	-0.103093	0.524	0.567	1
Kcnk1	0.292124	0.113493	0.345	0.275	1
Dach1	0.292166	-0.126369	0.441	0.492	1
Braf	0.294119	0.119993	0.517	0.45	1
Ccnd3	0.295346	-0.158459	0.476	0.517	1
Gm12224	0.29615	-0.111267	0.317	0.375	1
Tmem245	0.296414	-0.11138	0.386	0.433	1
A630089N07Rik	0.297123	0.171081	0.372	0.333	1
Tbc1d9b	0.299056	-0.140711	0.29	0.333	1
Nipbl	0.29957	-0.1182	0.566	0.642	1
Erbin	0.300663	-0.117449	0.414	0.475	1
Izumo4	0.300701	0.102126	0.352	0.3	1
Gna12	0.301414	-0.145404	0.269	0.308	1
Dlgap1	0.301945	-0.151028	0.876	0.908	1
Aff4	0.303101	-0.111475	0.469	0.517	1
1110059E24Rik	0.303172	-0.119213	0.207	0.25	1
Gm45847	0.304226	0.115143	0.269	0.225	1
Ncor1	0.30429	0.10196	0.717	0.692	1
Ppp1r10	0.304928	0.107462	0.379	0.325	1
Parn	0.305368	-0.107734	0.303	0.35	1
Ddx6	0.306253	-0.124155	0.338	0.383	1
Trim2	0.30773	-0.148092	0.331	0.383	1
Pde4b	0.30907	-0.305958	0.731	0.767	1
Rreb1	0.309673	0.117654	0.524	0.492	1
Ube4b	0.309928	0.103545	0.372	0.308	1
Tesk2	0.310156	-0.132358	0.214	0.258	1
Dctn4	0.310647	0.10044	0.407	0.358	1
Kifap3	0.313181	-0.136957	0.303	0.35	1
Ywhae	0.313357	0.186413	0.379	0.358	1
Lpp	0.314147	0.100992	0.786	0.767	1
St3gal3	0.315673	-0.21472	0.29	0.333	1
Prkca	0.317239	-0.112346	0.717	0.725	1
Cblb	0.318033	-0.118441	0.228	0.275	1
Tnrc18	0.318183	-0.118985	0.455	0.5	1
Map4k5	0.321078	-0.130999	0.269	0.308	1
Gm10561	0.321246	0.176061	0.372	0.317	1
Ccdc141	0.321469	-0.112861	0.559	0.608	1
Camkmt	0.322184	0.187886	0.366	0.325	1
Aig1	0.32447	-0.11382	0.297	0.342	1
Zmym4	0.325754	0.118669	0.538	0.508	1
Vps41	0.32611	0.11972	0.331	0.292	1
Gm48742	0.327652	0.149005	0.71	0.7	1
Slc12a6	0.327935	-0.1171	0.297	0.342	1
Zfp638	0.328916	-0.18813	0.503	0.508	1
Klhl7	0.330274	-0.112554	0.241	0.283	1
6430590A07Rik	0.330437	-0.112554	0.372	0.417	1
Hapln1	0.333615	0.148683	0.331	0.283	1
Tank	0.334109	-0.13624	0.303	0.342	1
Gm13872	0.337024	-0.11138	0.359	0.4	1
Sertad2	0.33716	0.132693	0.441	0.392	1
Gm20275	0.337299	0.175388	0.476	0.45	1
Kdm5b	0.337342	-0.111475	0.414	0.467	1
Bptf	0.337531	-0.108134	0.503	0.55	1
St3gal4	0.33892	-0.104583	0.731	0.767	1
Ranbp9	0.339309	0.140119	0.476	0.45	1
Ttyh3	0.341804	-0.102348	0.49	0.517	1
Etnppl	0.342716	-0.12595	0.324	0.367	1
Cenpc1	0.343715	0.115143	0.255	0.217	1
Insyn2a	0.344632	-0.103093	0.531	0.583	1
Gm13684	0.345244	-0.108388	0.29	0.333	1
Ptprs	0.34585	-0.144285	0.524	0.55	1
Meis2	0.349188	-0.104264	0.524	0.583	1
Cplane1	0.349761	-0.10883	0.462	0.517	1
Mat2a	0.351763	-0.16163	0.655	0.667	1
Anks1	0.352582	-0.109757	0.455	0.508	1
Rps6ka5	0.355269	-0.108164	0.303	0.358	1
Hnrnph1	0.355652	-0.116293	0.345	0.383	1
Gm48512	0.356334	0.107586	0.31	0.267	1
4933424G05Rik	0.357405	0.133751	0.372	0.333	1
Rsbn1	0.358334	0.101909	0.297	0.258	1
Lncpint	0.358726	0.101377	0.821	0.85	1
Rps6ka3	0.359446	-0.104981	0.241	0.283	1
Map2k5	0.360708	-0.103093	0.359	0.408	1
Rsbn1l	0.361412	0.11849	0.379	0.333	1
Acsbg1	0.362283	-0.100958	0.703	0.733	1
Alcam	0.364535	-0.101333	0.703	0.725	1
1110004F10Rik	0.36513	-0.103093	0.248	0.292	1
A830019P07Rik	0.369075	0.140149	0.428	0.367	1
Pfkp	0.369145	0.132693	0.414	0.383	1
Abcd2	0.370513	0.131909	0.393	0.342	1
Sgk3	0.372651	0.13493	0.269	0.233	1
H3f3a	0.373106	0.105493	0.262	0.225	1
Elf1	0.374055	-0.108388	0.303	0.35	1
Pced1b	0.374288	0.12291	0.372	0.333	1
Fam155a	0.377505	0.150193	0.324	0.275	1
St6gal1	0.377556	-0.114321	0.434	0.492	1
Mir99ahg	0.378529	-0.108984	0.993	0.992	1
Med12l	0.379372	0.151333	0.469	0.458	1
Kcnj16	0.380138	0.114005	0.29	0.25	1
Tnfaip8	0.381167	-0.100551	0.31	0.358	1
Arhgef12	0.381216	0.124602	0.848	0.8	1
Slc4a4	0.383752	0.105157	0.966	0.958	1
Rcn2	0.388605	0.128454	0.469	0.433	1
Gabrg3	0.389103	-0.115017	0.317	0.358	1
Dab1	0.389766	-0.120067	0.917	0.95	1
Ubxn7	0.394082	-0.104896	0.331	0.367	1
Mast4	0.394699	-0.173719	0.772	0.783	1
Emx2os	0.395984	0.109636	0.524	0.492	1
4930445B16Rik	0.396843	0.169826	0.283	0.242	1
Rorb	0.398163	0.102554	0.993	0.95	1
Usp9x	0.398825	-0.116191	0.428	0.45	1
Gm26873	0.399639	0.184832	0.317	0.292	1
Sema6d	0.400081	-0.19373	0.669	0.7	1
Plxdc2	0.400492	-0.113619	0.379	0.408	1
Ctdspl	0.401566	0.17444	0.545	0.525	1
Senp7	0.402816	-0.107959	0.379	0.417	1
Eps8	0.403858	0.10027	0.662	0.675	1
Btrc	0.40595	-0.130061	0.379	0.4	1
Gm28375	0.406746	-0.164959	0.241	0.275	1
Atp2b2	0.407678	0.136626	0.497	0.467	1
Tbc1d5	0.407859	-0.102423	0.476	0.517	1
Rab11fip4	0.408738	0.113493	0.359	0.317	1
Nkain2	0.408915	-0.420325	0.497	0.508	1
Shroom3	0.409019	-0.133384	0.428	0.475	1
Rmst	0.409552	0.175822	0.738	0.725	1
Cpeb4	0.410129	-0.140711	0.683	0.733	1
Aqp4	0.410312	0.100542	0.607	0.558	1
Ide	0.413343	0.11972	0.331	0.292	1
Abhd17b	0.414302	-0.10624	0.421	0.458	1
Add3	0.418785	-0.141203	0.828	0.767	1
Nedd4l	0.42154	0.108984	0.628	0.608	1
Nrf1	0.42172	0.106885	0.628	0.608	1
Grm7	0.422492	-0.148628	0.297	0.333	1
Macrod2	0.425557	-0.107784	0.738	0.767	1
Rnf182	0.427744	0.118172	0.434	0.408	1
Ubxn4	0.427942	0.111462	0.359	0.325	1
U2surp	0.428485	0.10657	0.517	0.5	1
Gria2	0.428962	0.124295	0.972	0.942	1
Pcdh10	0.430471	-0.186678	0.469	0.475	1
Itch	0.431084	0.133365	0.545	0.525	1
Mink1	0.431087	0.107352	0.428	0.4	1
2210408I21Rik	0.431365	0.106686	0.386	0.333	1
Abl2	0.433045	0.135262	0.552	0.542	1
4930488L21Rik	0.436718	0.105092	0.662	0.642	1
Gm12239	0.43726	0.117382	0.366	0.317	1
Zfhx4	0.43889	0.122602	0.379	0.35	1
Ccdc190	0.44078	0.106174	0.317	0.292	1
Cadps	0.441136	0.173383	0.317	0.283	1
Ccdc191	0.442762	0.1328	0.297	0.258	1
Iqch	0.443974	0.133141	0.303	0.275	1
Slc6a11	0.446846	-0.16105	0.614	0.625	1
Fxyd1	0.448821	-0.101475	0.393	0.433	1
Lrrc7	0.455071	0.133891	0.276	0.233	1
Tmtc2	0.455525	0.114263	0.69	0.692	1
Lonp2	0.460462	-0.109043	0.497	0.525	1
Dpf3	0.463813	0.131505	0.621	0.6	1
Mfn1	0.466122	-0.105074	0.566	0.583	1
Hipk2	0.466664	-0.151639	0.703	0.708	1
Rb1	0.471207	-0.103093	0.648	0.675	1
Tcf20	0.472624	0.133457	0.352	0.333	1
Nbea	0.474085	-0.127658	0.621	0.617	1
Aak1	0.474525	-0.109918	0.593	0.617	1
Lrba	0.475815	-0.10564	0.579	0.617	1
Tulp4	0.477777	-0.125793	0.531	0.533	1
Trp53bp2	0.478692	0.119993	0.476	0.467	1
Chd9	0.480043	0.117371	0.862	0.85	1
Rida	0.482034	-0.191822	0.324	0.35	1
Dip2c	0.482106	0.101377	0.6	0.575	1
Dnah7b	0.485254	-0.164494	0.31	0.333	1
Suz12	0.485702	0.104286	0.428	0.4	1
Rock1	0.486647	0.12263	0.469	0.458	1
Zfp608	0.489051	-0.142171	0.662	0.65	1
Sorbs2	0.49237	0.159093	0.331	0.317	1
Ppp1r3c	0.493497	0.157332	0.317	0.3	1
Cpq	0.493883	-0.107553	0.572	0.625	1
Arap2	0.499713	0.120495	0.724	0.717	1
Garem1	0.500988	-0.131245	0.703	0.75	1
Gspt1	0.502962	-0.141774	0.248	0.267	1
Prr14l	0.505182	-0.110913	0.324	0.342	1
Sall3	0.50783	-0.103999	0.269	0.3	1
Setd5	0.508342	0.11238	0.552	0.542	1
Lix1	0.512547	-0.100182	0.559	0.55	1
Ogdh	0.514003	-0.118572	0.29	0.308	1
Camk2g	0.522894	-0.122993	0.807	0.783	1
Slc7a11	0.522963	-0.10721	0.545	0.55	1
Arl15	0.532509	0.155825	0.352	0.342	1
Klhl24	0.534217	-0.11382	0.324	0.342	1
Prodh	0.536022	-0.115227	0.441	0.45	1
Zdhhc20	0.53652	0.137983	0.386	0.35	1
Pde7b	0.547694	0.109229	0.628	0.625	1
Pcca	0.554056	0.1712	0.49	0.492	1
Grm5	0.55697	0.129466	0.303	0.333	1
Gpld1	0.561715	0.107165	0.462	0.442	1
Slc15a2	0.562749	-0.127679	0.49	0.492	1
Rbms1	0.564651	0.104866	0.324	0.3	1
Adamts9	0.569237	0.1695	0.407	0.383	1
Nme7	0.573412	0.148018	0.414	0.4	1
Arid4a	0.574513	0.117357	0.414	0.417	1
Adcy2	0.576986	-0.117068	0.828	0.867	1
A230057D06Rik	0.577848	-0.139237	0.462	0.483	1
Palld	0.586932	-0.108134	0.441	0.467	1
Atf7ip	0.58725	-0.133703	0.469	0.45	1
Tbce	0.58915	-0.11519	0.303	0.308	1
Tmcc1	0.59427	-0.113619	0.828	0.883	1
Zfp438	0.594611	-0.101475	0.4	0.408	1
Psme4	0.606656	-0.127756	0.51	0.517	1
Epha6	0.609531	0.303382	0.262	0.233	1
Msra	0.613439	0.121841	0.262	0.242	1
Shroom4	0.632277	-0.144544	0.393	0.392	1
Cdh19	0.659733	-0.150336	0.724	0.658	1
AC149090.1	0.66364	-0.10206	0.952	0.917	1
Nrg3	0.665044	-0.18429	0.352	0.358	1
Neat1	0.676161	-0.148127	0.717	0.7	1
Slc25a18	0.677436	-0.103861	0.434	0.442	1
Mbp	0.678398	-0.206828	0.241	0.25	1
Dnm2	0.682438	-0.111806	0.434	0.433	1
Wwc1	0.683683	-0.123715	0.634	0.633	1
Zfhx3	0.690515	0.149129	0.441	0.508	1
Lrrtm4	0.707311	-0.209493	0.324	0.292	1
Ap2b1	0.710102	0.112006	0.372	0.383	1
Slco1c1	0.711825	0.109229	0.759	0.717	1
Dhx36	0.715958	-0.140824	0.407	0.392	1
Glis3	0.723201	-0.110871	0.821	0.833	1
Usp47	0.728242	0.109229	0.428	0.442	1
Mgll	0.734459	0.152466	0.69	0.742	1
Pnpla7	0.756921	0.10816	0.683	0.692	1
Mt1	0.767743	0.120838	0.793	0.817	1
Ptprg	0.778273	-0.111738	0.634	0.625	1
Brinp3	0.778898	-0.13226	0.579	0.6	1
Serpine2	0.779176	-0.114997	0.71	0.725	1
Tenm3	0.779566	-0.119134	0.869	0.917	1
Epb41l2	0.783521	0.109839	0.476	0.508	1
Bmpr1b	0.784105	0.10291	0.848	0.875	1
Pcdh11x	0.791109	0.111053	0.517	0.517	1
Ephb1	0.794693	0.10044	0.524	0.517	1
Nsd2	0.796212	-0.106826	0.255	0.267	1
Trio	0.810784	-0.104513	0.49	0.467	1
Fam13b	0.821668	-0.129348	0.366	0.358	1
Unc5c	0.831783	0.200469	0.476	0.542	1
Epha5	0.837301	0.133946	0.441	0.45	1
Luzp2	0.845273	0.144708	0.869	0.892	1
Kcnip4	0.856737	-0.354358	0.572	0.558	1
Adra1a	0.871208	-0.10734	0.331	0.325	1
Pafah1b1	0.872102	-0.111608	0.766	0.733	1
Gm4876	0.893543	-0.124789	0.51	0.517	1
Dgki	0.90003	-0.156504	0.338	0.342	1
Khdrbs3	0.921073	0.142019	0.317	0.325	1
Hes1	0.942085	0.114463	0.324	0.367	1
Mgat4c	0.966632	0.131372	0.421	0.458	1
Nav2	0.97014	-0.127413	0.683	0.683	1
Gab1	0.975351	0.117128	0.4	0.442	1
Hdac8	0.984521	-0.100551	0.966	0.942	1
Meg3	0.988577	-0.132988	0.607	0.583	1

### Sheet: (26) Endothelial (Vasculature)
genes	p_val	avg_log2FC	pct.1	pct.2	p_val_adj	Gene Name	Gene Function	-26
Ppp1r10	5.03334e-05	-0.300639	0.167	0.391	1
Ifi27	5.7603e-05	-0.417771	0.151	0.362	1
Cul4b	9.78452e-05	-0.352688	0.079	0.261	1
Syne2	0.000138682	-0.350724	0.294	0.507	1
Glis3	0.000296348	-0.57528	0.183	0.377	1
Gm20732	0.000516622	-0.21742	0.095	0.261	1
Ctnna2	0.000550227	0.254627	0.31	0.13	1
Arhgap18	0.000673367	-0.306442	0.183	0.37	1
Matr3	0.00102953	-0.194742	0.111	0.275	1
Atf2	0.00106977	-0.286164	0.167	0.341	1
Pdgfd	0.00114854	-0.477892	0.31	0.486	1
mt-Co2	0.00140128	-0.186614	0.103	0.261	1
Phactr2	0.00142051	-0.365912	0.262	0.435	1
Stxbp4	0.00157555	-0.312103	0.238	0.413	1
Rab21	0.001693	-0.194526	0.159	0.333	1
Sfmbt1	0.00209311	-0.155637	0.127	0.297	1
Gm29478	0.00213202	-0.17361	0.119	0.283	1
5031425E22Rik	0.00221108	-0.205119	0.286	0.478	1
Fars2	0.00245195	-0.21783	0.23	0.406	1
Shroom3	0.00246958	-0.316808	0.143	0.304	1
Sec24d	0.00272455	-0.20579	0.143	0.297	1
Cwc27	0.00276704	-0.190684	0.143	0.297	1
Smad4	0.00283782	-0.20579	0.159	0.326	1
Pcm1	0.00289857	-0.245991	0.325	0.5	1
Tnrc18	0.00313625	-0.245198	0.23	0.399	1
Grin2a	0.00321983	0.380473	0.27	0.123	1
Ankrd17	0.00331383	-0.285841	0.31	0.471	1
Mapk4	0.0034006	-0.401748	0.151	0.304	1
Ubr5	0.00347846	-0.261073	0.325	0.486	1
Brd4	0.00389137	-0.215487	0.246	0.428	1
Psme4	0.00389525	-0.253235	0.262	0.435	1
Kidins220	0.00396298	-0.262419	0.19	0.341	1
Abca4	0.0041569	-0.250185	0.119	0.261	1
Mrc2	0.00429297	-0.312855	0.23	0.377	1
Rbm47	0.00450868	-0.385398	0.198	0.355	1
Cdip1	0.00454069	-0.153209	0.175	0.341	1
Uty	0.00458708	-0.265016	0.317	0.478	1
Stard13	0.00461512	-0.359536	0.444	0.609	1
Kcnt2	0.00495395	-0.355416	0.175	0.326	1
Huwe1	0.00497399	-0.248344	0.429	0.601	1
Kank1	0.00523185	-0.231326	0.119	0.254	1
Yap1	0.00583848	-0.192497	0.214	0.377	1
Wasl	0.00661313	-0.220741	0.175	0.319	1
Yme1l1	0.00681154	-0.218698	0.198	0.341	1
Slc20a2	0.00689406	-0.159097	0.175	0.326	1
Tsc22d1	0.00689798	-0.289087	0.357	0.514	1
Grin2b	0.00695024	0.275634	0.286	0.152	1
Fap	0.00760454	-0.297599	0.127	0.254	1
Sdha	0.00785086	-0.165956	0.19	0.341	1
Col1a2	0.00800138	-0.2374	0.151	0.283	1
Tnfaip8	0.00803768	-0.265056	0.143	0.275	1
Phactr4	0.00817401	-0.167097	0.151	0.29	1
Clmn	0.00819926	-0.297339	0.143	0.275	1
Akap7	0.00865063	-0.230264	0.143	0.275	1
Trpm3	0.00877355	-1.20536	0.397	0.514	1
Ctdspl	0.00881928	-0.312362	0.294	0.435	1
Msi2	0.00887383	-0.348458	0.714	0.855	1
Sf3b1	0.00892853	-0.185946	0.325	0.5	1
Swap70	0.00908629	-0.188796	0.159	0.29	1
Ezh1	0.00913576	-0.19633	0.19	0.326	1
Smad3	0.00936603	-0.214683	0.159	0.304	1
Fchsd2	0.0093877	0.300457	0.556	0.442	1
Pbrm1	0.00947471	-0.212454	0.262	0.406	1
Micu2	0.0096232	-0.127067	0.151	0.29	1
Nt5dc1	0.00976963	-0.251803	0.294	0.435	1
Anks1b	0.00981644	0.213707	0.341	0.188	1
Adgrb3	0.0101536	0.139107	0.294	0.159	1
Dnah7b	0.0102276	-0.234405	0.159	0.29	1
Ankfy1	0.0113956	-0.194631	0.151	0.275	1
Swt1	0.0114941	-0.166592	0.19	0.333	1
Sulf1	0.0118068	-0.460572	0.325	0.457	1
Slc22a8	0.0119528	-0.159052	0.167	0.312	1
Maco1	0.0121837	-0.198461	0.151	0.275	1
Spop	0.0122753	-0.318411	0.31	0.428	1
Atp5a1	0.0125372	-0.143615	0.222	0.377	1
Maml2	0.0127334	-0.231326	0.508	0.688	1
Adam12	0.0129813	-0.523044	0.183	0.312	1
Opcml	0.0130387	0.280254	0.349	0.203	1
Large1	0.013077	-0.214751	0.397	0.565	1
Pcnx	0.0133907	-0.203451	0.198	0.341	1
Zbtb20	0.0143678	-0.283351	0.976	0.993	1
Lhfp	0.0149156	-0.23985	0.341	0.507	1
2610307P16Rik	0.0151809	-0.287526	0.325	0.464	1
Eps15l1	0.0152271	-0.164211	0.19	0.326	1
Crebbp	0.0153782	-0.204358	0.429	0.58	1
Pard3bos1	0.015578	-0.127358	0.167	0.304	1
Ttr	0.0155915	-0.90989	0.373	0.507	1
Clasp2	0.016118	-0.20291	0.341	0.5	1
Chic1	0.0161874	-0.162747	0.135	0.254	1
Nek7	0.0165369	-0.222392	0.286	0.428	1
Lnpep	0.0173012	-0.166724	0.278	0.42	1
Cpsf6	0.0181023	-0.15506	0.238	0.384	1
Nr2c2	0.0181348	-0.162487	0.198	0.326	1
Prpf40a	0.0182821	-0.192544	0.183	0.304	1
Ctnnd2	0.0183845	0.201254	0.254	0.138	1
Rbms1	0.0184215	-0.330723	0.571	0.681	1
Abi2	0.0188786	-0.190684	0.183	0.312	1
Mtch1	0.0189106	-0.183266	0.206	0.333	1
Mpp5	0.0189123	-0.194426	0.175	0.297	1
Dido1	0.0190193	-0.164211	0.198	0.326	1
Camk2d	0.0190582	-0.11729	0.5	0.681	1
Rnf38	0.0194892	-0.177594	0.19	0.319	1
Frmd4a	0.0198288	0.21328	0.341	0.217	1
Kmt2e	0.0200432	-0.249359	0.452	0.587	1
Gmds	0.0201237	-0.299767	0.492	0.594	1
Zc3h12b	0.0202996	-0.111214	0.127	0.254	1
Atp11a	0.0203265	-0.205405	0.198	0.319	1
Nr6a1	0.0206362	-0.208113	0.286	0.413	1
Rspry1	0.0206768	-0.161732	0.183	0.304	1
Ehbp1	0.0208552	-0.167874	0.341	0.514	1
Cog5	0.0211301	-0.236689	0.333	0.471	1
5430405H02Rik	0.0211394	0.174313	0.286	0.167	1
Aox1	0.0212225	-0.130248	0.183	0.312	1
Tenm4	0.02125	-0.24664	0.151	0.275	1
Plekhh2	0.0216254	-0.190684	0.151	0.268	1
Atp11c	0.022007	-0.204805	0.31	0.435	1
Mir99ahg	0.022815	-0.436644	0.635	0.71	1
Zyg11b	0.0234005	0.18247	0.286	0.167	1
Itpkb	0.0234034	-0.155377	0.254	0.384	1
Zeb2	0.0236867	0.271726	0.563	0.406	1
Itpr1	0.023973	-0.220637	0.452	0.594	1
Dlg2	0.0241063	0.347953	0.603	0.471	1
Nrf1	0.0241532	-0.141774	0.23	0.37	1
Il1rapl1	0.0241623	0.228206	0.286	0.167	1
Ubr2	0.0242656	-0.261073	0.333	0.449	1
Lrrc58	0.0244692	-0.135036	0.143	0.254	1
Naaladl2	0.0248163	-0.502098	0.429	0.529	1
Ablim1	0.0249018	-0.230463	0.262	0.384	1
Tmem164	0.0251538	-0.236843	0.373	0.493	1
Bdp1	0.0252713	-0.168929	0.151	0.261	1
Ralgapb	0.0253898	-0.146536	0.143	0.254	1
Clk4	0.0256135	-0.140958	0.333	0.486	1
Sned1	0.0257143	-0.310127	0.278	0.406	1
Ephx1	0.0262159	-0.147731	0.151	0.268	1
Fndc3b	0.0262174	-0.184901	0.389	0.536	1
Gtf2i	0.0262489	-0.153124	0.31	0.457	1
Stim2	0.0268558	-0.281695	0.238	0.348	1
Ints6l	0.0274599	-0.21128	0.19	0.297	1
Zc3h15	0.0279748	-0.167722	0.183	0.297	1
AU040320	0.0279867	-0.17581	0.214	0.333	1
Ulk2	0.0282859	-0.245991	0.278	0.399	1
Appl1	0.0283856	-0.153913	0.183	0.297	1
Herc4	0.0285551	-0.162255	0.206	0.326	1
Tmem87a	0.0286783	-0.142749	0.19	0.312	1
Babam2	0.0291378	-0.134415	0.286	0.435	1
Xrcc4	0.0294473	-0.171825	0.183	0.297	1
Trim12a	0.0295997	-0.161732	0.159	0.275	1
Usp25	0.029622	-0.227549	0.278	0.391	1
Lpgat1	0.0300136	0.175367	0.254	0.152	1
Ppp1r12a	0.0303908	-0.180498	0.429	0.543	1
Dip2c	0.030532	-0.230524	0.341	0.486	1
Smc5	0.0305625	-0.158262	0.19	0.304	1
Sdk1	0.030631	-0.255779	0.151	0.254	1
C2cd5	0.0307488	-0.150526	0.167	0.283	1
Ckap5	0.0311374	-0.155637	0.159	0.268	1
Ttll5	0.0313484	-0.206924	0.19	0.304	1
Pdxdc1	0.0313976	0.187828	0.325	0.203	1
Bicc1	0.0316595	-0.280809	0.349	0.478	1
Nr3c2	0.0318597	-0.24257	0.452	0.616	1
Heg1	0.0319669	-0.281619	0.23	0.348	1
Etl4	0.0325069	-0.476835	0.246	0.355	1
Tgfbr1	0.0327543	0.28245	0.341	0.239	1
Tmod3	0.033111	0.131245	0.31	0.188	1
Zbtb38	0.0333683	-0.214084	0.214	0.326	1
C330002G04Rik	0.0335468	-0.237723	0.151	0.254	1
Wdr17	0.0335485	-0.654944	0.206	0.312	1
Snrnp70	0.0343121	-0.213584	0.659	0.783	1
Alcam	0.0343165	-0.177998	0.341	0.478	1
Cgnl1	0.0348471	-0.24664	0.278	0.391	1
Cnn3	0.0348705	-0.112681	0.175	0.29	1
Pitpnc1	0.0349596	-0.405841	0.54	0.645	1
Igf2r	0.0360218	-0.146051	0.159	0.268	1
Sos1	0.036876	-0.179096	0.167	0.268	1
Lamp2	0.0368766	-0.202586	0.294	0.399	1
Ctnna1	0.0371463	-0.116239	0.23	0.37	1
Fam193a	0.037242	-0.150269	0.341	0.478	1
Mbnl1	0.0373714	0.224354	0.548	0.428	1
Fam120b	0.0374837	-0.14722	0.198	0.312	1
Acadsb	0.0374888	-0.179398	0.19	0.297	1
Pde7b	0.0382187	-0.321268	0.341	0.464	1
Kcnd2	0.0387476	0.330553	0.278	0.174	1
Pbx1	0.0390168	-0.365587	0.508	0.594	1
Ncoa2	0.0392595	-0.163922	0.286	0.42	1
Hmbox1	0.0394683	0.122474	0.262	0.159	1
Acox1	0.0394687	0.148627	0.27	0.167	1
Rsrp1	0.039543	-0.212551	0.595	0.717	1
Pds5b	0.0395728	-0.214252	0.286	0.399	1
Kif13a	0.0397665	-0.145596	0.175	0.283	1
Frmpd4	0.0399598	-0.494011	0.317	0.428	1
Srgap2	0.040313	0.271068	0.5	0.377	1
Pabpn1	0.0403778	-0.151689	0.31	0.435	1
Pid1	0.0409959	-0.289383	0.524	0.638	1
Ppfia2	0.0414877	0.209247	0.254	0.152	1
Elf1	0.0418501	-0.199096	0.278	0.391	1
6720427I07Rik	0.0418529	-0.15989	0.23	0.341	1
Zfp423	0.0420298	-0.147731	0.151	0.254	1
Tcf7l2	0.0420636	-0.200315	0.357	0.493	1
Iqcb1	0.0421498	-0.180968	0.183	0.283	1
Nfia	0.0422242	-0.206625	0.627	0.732	1
Nhsl1	0.0423635	-0.109764	0.159	0.268	1
Gria1	0.0424906	0.202328	0.294	0.188	1
Nedd4l	0.0425985	-0.130341	0.183	0.29	1
Tmeff2	0.0426059	0.166743	0.397	0.261	1
Nedd4	0.0427815	-0.190684	0.492	0.616	1
Trim35	0.0428624	0.15678	0.27	0.167	1
Sox5	0.042912	-0.148863	0.294	0.42	1
AI480526	0.0432237	-0.157382	0.175	0.275	1
Clec16a	0.0436394	-0.153913	0.159	0.261	1
Ncor1	0.0443188	-0.163002	0.492	0.623	1
Ube4a	0.0443693	-0.14722	0.183	0.29	1
Gm49417	0.0448017	-0.146911	0.254	0.384	1
Prdm5	0.0453807	-0.185229	0.222	0.326	1
Ranbp2	0.0454421	-0.122512	0.19	0.304	1
Ptpn1	0.0456768	0.148523	0.27	0.167	1
Gtf2ird1	0.0458258	-0.14439	0.151	0.254	1
Dock9	0.0459637	-0.151343	0.206	0.319	1
Add1	0.0464605	-0.148863	0.222	0.326	1
Xrn2	0.0466538	0.179073	0.349	0.246	1
Trim24	0.0466768	-0.138145	0.159	0.261	1
Ptgds	0.0472264	-0.610086	0.381	0.486	1
Esf1	0.0475668	0.174058	0.262	0.167	1
Ccdc141	0.0479095	-0.201111	0.238	0.348	1
Rsu1	0.0484763	-0.167097	0.167	0.261	1
Plce1	0.0485249	-0.165042	0.254	0.362	1
Herc1	0.0489129	-0.115395	0.302	0.428	1
Ly6e	0.0490829	0.174313	0.254	0.159	1
Fxr1	0.0490883	-0.130383	0.246	0.362	1
Leng8	0.049578	-0.194241	0.246	0.348	1
Naa15	0.0497455	-0.109019	0.151	0.254	1
Cpsf7	0.0498836	-0.102246	0.151	0.254	1
Aftph	0.0500794	-0.179096	0.159	0.254	1
Fnbp1l	0.0503188	-0.150526	0.167	0.268	1
Chst11	0.0504341	-0.170582	0.19	0.29	1
Ppp1r9a	0.0504881	-0.161206	0.151	0.254	1
Chic2	0.0509035	-0.137942	0.183	0.29	1
Pcca	0.0513368	-0.169476	0.452	0.565	1
Mnat1	0.0518706	-0.15989	0.254	0.355	1
Nisch	0.0523247	-0.151309	0.421	0.551	1
Cep350	0.0524996	-0.169925	0.254	0.37	1
Ahi1	0.052863	0.169313	0.357	0.246	1
Ddx17	0.0534219	-0.206625	0.5	0.587	1
Tut7	0.0534796	-0.142749	0.183	0.283	1
Sik2	0.053503	-0.14056	0.222	0.326	1
Pcdh9	0.0535705	0.187828	0.516	0.355	1
Cdc14b	0.0538302	-0.137572	0.198	0.304	1
Negr1	0.053926	0.100548	0.254	0.152	1
Svil	0.0544655	-0.210136	0.365	0.486	1
Dnm2	0.0548846	0.147455	0.325	0.225	1
1110051M20Rik	0.0555079	-0.149384	0.254	0.355	1
Gpbp1l1	0.0557027	0.123117	0.341	0.239	1
Sesn1	0.0559775	-0.219571	0.294	0.406	1
Nkain2	0.0560386	0.168598	0.46	0.326	1
Kdm5a	0.0561563	-0.117143	0.246	0.355	1
Fyttd1	0.056369	-0.112681	0.159	0.261	1
Sfswap	0.0564192	-0.130197	0.19	0.29	1
Itgav	0.0569848	-0.16951	0.167	0.261	1
Mitf	0.0574384	-0.181079	0.31	0.428	1
Mertk	0.0574698	-0.118534	0.198	0.304	1
Nrip1	0.0586381	0.139512	0.31	0.21	1
Cfh	0.0591627	-0.364592	0.254	0.362	1
Diaph1	0.0594984	-0.101416	0.198	0.304	1
Nlgn1	0.0595733	0.269407	0.357	0.254	1
A330023F24Rik	0.0596054	-0.157517	0.278	0.391	1
Erc2	0.0601064	0.166722	0.365	0.261	1
Fam110b	0.0602711	-0.127217	0.159	0.261	1
Zic1	0.0607331	-0.129216	0.349	0.478	1
Pced1b	0.0611502	-0.135542	0.365	0.486	1
Pum2	0.0617443	-0.112681	0.175	0.275	1
Sptbn1	0.0622626	-0.22385	0.54	0.652	1
9930021J03Rik	0.0626659	-0.121029	0.19	0.29	1
Dcaf8	0.0634269	-0.117576	0.286	0.399	1
Pkp4	0.0639515	-0.17006	0.159	0.254	1
Scaf4	0.0651374	0.148523	0.262	0.174	1
Trip12	0.0652405	-0.180288	0.413	0.5	1
Stat3	0.0653336	-0.207557	0.278	0.377	1
Slit3	0.0661437	0.137614	0.31	0.21	1
Rhot1	0.0661923	-0.13179	0.19	0.29	1
Slc16a2	0.0662499	-0.244904	0.175	0.268	1
Gm16599	0.0662941	0.177048	0.341	0.239	1
Mphosph8	0.0667747	-0.149937	0.214	0.312	1
Magi1	0.0672804	-0.272986	0.31	0.406	1
Myo1d	0.0687116	-0.149384	0.167	0.268	1
D430042O09Rik	0.0690148	-0.199729	0.23	0.319	1
Nf1	0.0691375	-0.102847	0.341	0.457	1
Kmt2a	0.0692759	-0.140485	0.365	0.478	1
Chka	0.0698066	-0.224631	0.262	0.355	1
Lamc1	0.0700784	0.19506	0.341	0.246	1
Clec2d	0.070789	-0.309752	0.286	0.377	1
Supt3	0.070917	-0.113607	0.254	0.362	1
Krit1	0.0710278	-0.15989	0.238	0.333	1
Gstt2	0.0716634	-0.15989	0.238	0.333	1
Cmip	0.0718513	0.249242	0.286	0.196	1
Csmd3	0.0721636	0.191054	0.31	0.21	1
Mecp2	0.0728453	-0.154158	0.206	0.297	1
Parva	0.0731701	-0.18251	0.294	0.399	1
Cachd1	0.0747434	-0.228426	0.238	0.326	1
Dab1	0.0754323	0.131245	0.27	0.174	1
Acin1	0.0758117	0.167045	0.452	0.355	1
Phldb2	0.0763757	-0.118207	0.357	0.5	1
Arglu1	0.0768039	-0.134594	0.579	0.71	1
Dab2	0.077289	-0.217905	0.286	0.37	1
Pawr	0.0776705	-0.166592	0.167	0.261	1
Scmh1	0.0783365	-0.134346	0.31	0.413	1
Tenm2	0.0791457	0.198644	0.405	0.297	1
Phkb	0.0797826	-0.109764	0.365	0.514	1
Mapre2	0.0798316	-0.136236	0.214	0.304	1
Ldlrad4	0.0800203	0.158338	0.381	0.283	1
Rsbn1l	0.0801722	-0.113868	0.246	0.348	1
Nrg3	0.0802427	0.269375	0.325	0.225	1
Srsf5	0.0803789	-0.211789	0.397	0.471	1
Ogdh	0.0807015	-0.108331	0.175	0.268	1
Gm10785	0.0807121	-0.125531	0.183	0.275	1
Pdlim5	0.0811858	-0.204504	0.294	0.406	1
Zfp521	0.081249	-0.158975	0.246	0.348	1
Ttc3	0.081379	-0.102877	0.421	0.565	1
Dgkd	0.0816584	0.307222	0.286	0.196	1
Arhgef12	0.0823021	-0.152062	0.444	0.536	1
Tmcc3	0.0824607	0.15899	0.365	0.261	1
Nlk	0.0827819	-0.120294	0.23	0.326	1
Akap11	0.0834768	0.14842	0.286	0.203	1
Cflar	0.0837072	-0.128818	0.23	0.326	1
Spats2l	0.0837409	-0.125728	0.183	0.275	1
Stx18	0.0842295	-0.136377	0.214	0.304	1
Tgfbr3	0.0843263	-0.198751	0.397	0.507	1
Psmd14	0.084362	-0.13179	0.175	0.261	1
Cep112	0.0847343	-0.162255	0.198	0.29	1
Dock10	0.0854941	0.186106	0.429	0.326	1
Mdga2	0.0857906	0.146351	0.31	0.21	1
Psap	0.086458	-0.218444	0.286	0.37	1
Suz12	0.0869096	-0.127217	0.198	0.29	1
Rabl6	0.0873023	-0.100426	0.183	0.275	1
Vgll4	0.0873384	-0.140057	0.294	0.391	1
Aff3	0.0874074	-0.128142	0.302	0.399	1
Pik3r1	0.0877376	-0.157517	0.262	0.362	1
Lrrtm4	0.0883263	0.301888	0.286	0.188	1
Adgrl2	0.088889	-0.133212	0.183	0.275	1
Sh3d19	0.0895171	-0.311274	0.413	0.507	1
Gtpbp2	0.0898813	-0.123753	0.167	0.254	1
Lrrc4c	0.0902619	0.164411	0.262	0.174	1
Tead1	0.0904246	-0.190684	0.373	0.486	1
Ctnnd1	0.0904958	-0.159052	0.254	0.348	1
Kat6a	0.0909273	0.156191	0.31	0.225	1
Pi4ka	0.0913291	-0.150526	0.183	0.268	1
Zup1	0.0914307	-0.13493	0.198	0.283	1
Myof	0.0918	-0.158262	0.175	0.261	1
Slc6a20a	0.0922042	-0.711699	0.333	0.413	1
Map3k3	0.0936222	-0.152851	0.302	0.391	1
Yeats2	0.0944186	-0.119162	0.183	0.268	1
Atp6v0c	0.0946399	0.139465	0.317	0.232	1
Lrp1b	0.0949493	0.169212	0.421	0.312	1
Fbxl17	0.0955532	-0.16931	0.619	0.681	1
Mtdh	0.0958949	-0.148138	0.508	0.609	1
Mfsd4a	0.0963338	-0.119564	0.206	0.297	1
Hp1bp3	0.0965136	-0.122204	0.175	0.261	1
Ncoa6	0.0968678	-0.114735	0.198	0.29	1
Ptpra	0.0968833	0.169313	0.357	0.268	1
Tnrc6c	0.0975878	0.216714	0.452	0.384	1
Csnk2a1	0.0983606	-0.125728	0.198	0.29	1
Spaca6	0.0996432	-0.119162	0.19	0.275	1
Clip1	0.0999037	-0.121676	0.27	0.362	1
Hsp90b1	0.100283	-0.144068	0.286	0.384	1
Srsf11	0.100642	0.178773	0.484	0.391	1
Bbs9	0.100717	-0.221174	0.381	0.471	1
Smc6	0.100867	-0.11994	0.238	0.333	1
Ralgapa2	0.101085	-0.22385	0.254	0.341	1
Enpp2	0.101407	-0.72312	0.238	0.319	1
Trps1	0.101408	-0.217133	0.437	0.5	1
Arhgap32	0.101836	-0.127067	0.175	0.261	1
Cast	0.102173	-0.151928	0.246	0.341	1
Rap1a	0.1023	-0.160522	0.286	0.377	1
Pard3b	0.102335	-0.282217	0.468	0.551	1
Gab1	0.103255	-0.106915	0.302	0.42	1
Lima1	0.103281	-0.243604	0.27	0.37	1
Itsn1	0.104199	-0.108426	0.222	0.319	1
Stk39	0.104483	-0.392471	0.54	0.601	1
Tbc1d23	0.104655	0.131245	0.325	0.239	1
Oip5os1	0.104829	-0.125531	0.198	0.283	1
Rnf213	0.104863	-0.128623	0.175	0.254	1
2610037D02Rik	0.10568	-0.172762	0.222	0.312	1
Mtmr3	0.105949	-0.126553	0.325	0.428	1
Wdr70	0.106835	-0.14833	0.206	0.29	1
Ptprk	0.107779	-0.268749	0.46	0.543	1
Cbx5	0.10839	-0.141774	0.278	0.362	1
Zzef1	0.108866	-0.148863	0.198	0.275	1
Cfl2	0.108927	-0.185088	0.214	0.29	1
Acss3	0.108933	-0.176878	0.214	0.297	1
Qk	0.1092	0.112866	0.444	0.341	1
Map2k5	0.109637	-0.170582	0.23	0.304	1
Ikzf2	0.109831	-0.119564	0.19	0.283	1
Taf3	0.109981	-0.151564	0.175	0.254	1
Cald1	0.111102	-0.208984	0.476	0.572	1
Chm	0.111559	-0.122512	0.198	0.283	1
Arnt2	0.11179	-0.14399	0.19	0.268	1
Ep400	0.112331	0.163306	0.325	0.246	1
Fcho2	0.113263	-0.174963	0.405	0.5	1
Nbas	0.114355	0.131245	0.262	0.188	1
Cspp1	0.114481	-0.195458	0.365	0.428	1
Igfbp2	0.115139	-0.207962	0.206	0.283	1
Bmp6	0.115287	-0.120095	0.278	0.384	1
Gm26542	0.115793	-0.19237	0.198	0.283	1
Rab14	0.116464	0.105092	0.27	0.188	1
Pde4d	0.11665	-0.242339	0.222	0.312	1
Fubp1	0.117218	-0.106745	0.349	0.442	1
Psmd4	0.117234	-0.136528	0.19	0.268	1
Srsf7	0.118641	0.164719	0.516	0.428	1
Braf	0.118721	-0.13179	0.357	0.442	1
Lncpint	0.12201	-0.174511	0.69	0.746	1
Slc13a4	0.123111	-0.136103	0.175	0.254	1
Ptprm	0.123705	-0.111457	0.444	0.529	1
Slc16a11	0.124436	-0.10907	0.175	0.254	1
Daam1	0.125068	-0.145865	0.254	0.341	1
Rora	0.126444	-0.238575	0.714	0.761	1
Grip1	0.126883	-0.464606	0.198	0.261	1
Nebl	0.128357	-0.151433	0.341	0.442	1
Ap2b1	0.128475	-0.140301	0.254	0.348	1
Exoc5	0.12874	-0.104644	0.175	0.254	1
9530026P05Rik	0.129107	-0.291967	0.548	0.623	1
Psd3	0.129819	-0.17361	0.381	0.457	1
Nufip2	0.131307	0.154452	0.373	0.297	1
Setd2	0.132019	-0.118534	0.254	0.333	1
E130102H24Rik	0.132293	0.169719	0.341	0.268	1
Sppl3	0.132794	-0.142079	0.23	0.312	1
Setd7	0.134148	-0.121363	0.23	0.319	1
Slc22a17	0.134224	-0.219087	0.214	0.29	1
Lrch1	0.13609	-0.119299	0.254	0.333	1
Mpp6	0.136404	-0.22171	0.254	0.326	1
Eva1c	0.136434	-0.118115	0.175	0.254	1
Map4	0.136835	0.17855	0.405	0.319	1
Zfp445	0.137187	0.105859	0.325	0.246	1
Dennd2a	0.137252	-0.111869	0.222	0.297	1
Cnot6l	0.137867	-0.165956	0.19	0.261	1
Nhsl2	0.138782	-0.311775	0.294	0.362	1
2210408I21Rik	0.141088	-0.161363	0.23	0.304	1
Vps13c	0.141153	0.15663	0.254	0.188	1
Kdm7a	0.14192	-0.116239	0.254	0.341	1
Nfat5	0.142939	-0.168316	0.516	0.594	1
Prkca	0.143588	-0.244419	0.27	0.355	1
Dse	0.14364	0.123425	0.325	0.246	1
Exoc4	0.143866	-0.202543	0.595	0.659	1
Med13	0.144409	0.178039	0.357	0.29	1
Ogt	0.145006	-0.151155	0.595	0.674	1
Alms1	0.145335	-0.118928	0.238	0.326	1
Epc1	0.145688	-0.117576	0.286	0.37	1
Atp2a2	0.145776	-0.12124	0.286	0.377	1
Sept11	0.145985	-0.20738	0.333	0.399	1
Gpatch8	0.145987	-0.10885	0.508	0.601	1
Usp34	0.14605	-0.11225	0.476	0.572	1
Pik3c2a	0.147236	0.131245	0.317	0.239	1
Fer	0.147787	-0.151343	0.302	0.377	1
Slc24a2	0.148762	0.137558	0.365	0.275	1
Rapgef5	0.151466	-0.278318	0.214	0.29	1
B130024G19Rik	0.151887	-0.116683	0.222	0.304	1
4930517O19Rik	0.152273	0.155091	0.294	0.225	1
Meg3	0.152447	0.382783	0.516	0.457	1
Dlg1	0.152927	-0.111506	0.365	0.442	1
Gm47283	0.153657	-0.107827	0.246	0.333	1
Luc7l3	0.153823	0.153497	0.389	0.319	1
Por	0.154396	-0.105558	0.294	0.391	1
Vezt	0.155095	0.122881	0.302	0.225	1
Ggnbp2	0.155175	0.146431	0.389	0.333	1
Neo1	0.155662	-0.156812	0.254	0.326	1
Ghr	0.157791	-0.232762	0.389	0.449	1
Malat1	0.157929	0.115366	1	1	1
Cfdp1	0.158114	-0.122512	0.206	0.275	1
Ctnnal1	0.15842	-0.192331	0.214	0.29	1
Oxct1	0.158935	0.147012	0.325	0.254	1
Arid1b	0.159344	-0.11089	0.349	0.435	1
Usp32	0.160608	-0.114408	0.27	0.348	1
2610020C07Rik	0.160971	-0.166724	0.254	0.326	1
Adk	0.161281	-0.187879	0.357	0.435	1
Adap2	0.161952	0.174529	0.254	0.181	1
Picalm	0.162507	-0.133171	0.278	0.355	1
Mrvi1	0.16258	-0.10907	0.183	0.254	1
Anapc5	0.163836	-0.148863	0.19	0.254	1
Vcam1	0.164607	0.116216	0.183	0.254	1
Rassf8	0.167006	-0.117669	0.198	0.268	1
Nav2	0.167477	-0.125448	0.286	0.377	1
Sec62	0.168214	0.188673	0.413	0.341	1
Zhx2	0.169476	-0.162255	0.286	0.348	1
Notch2	0.169674	-0.154912	0.357	0.435	1
Dop1a	0.170711	-0.107103	0.254	0.333	1
Mbd5	0.170993	-0.114916	0.444	0.529	1
Wdr26	0.171585	0.114171	0.27	0.203	1
Cdc37l1	0.17359	-0.159011	0.286	0.355	1
Slc38a9	0.175372	0.106997	0.31	0.239	1
Kcnip4	0.175639	0.241298	0.46	0.377	1
Mpp7	0.176424	-0.195458	0.254	0.326	1
Gse1	0.1768	-0.206114	0.302	0.37	1
Akap13	0.176812	-0.15357	0.571	0.645	1
Chd6	0.177241	0.131245	0.54	0.471	1
Lrmda	0.177834	-0.32482	0.294	0.37	1
Zscan26	0.179076	0.131245	0.27	0.21	1
Csnk1a1	0.181487	-0.114774	0.397	0.486	1
Neat1	0.181639	-0.129483	0.579	0.667	1
Bri3	0.1836	-0.115267	0.214	0.283	1
Sdccag8	0.185713	-0.114735	0.198	0.268	1
Tpm1	0.186207	-0.130383	0.198	0.275	1
Lncppara	0.188229	0.155223	0.325	0.261	1
Dock5	0.189293	-0.287526	0.302	0.384	1
Mdm4	0.189779	-0.103221	0.365	0.457	1
Tmbim6	0.190432	-0.10907	0.238	0.304	1
Dip2b	0.192003	0.123711	0.341	0.275	1
Rfx3	0.193696	-0.115193	0.278	0.37	1
Atp8a1	0.194244	0.181618	0.325	0.275	1
Arih2	0.194969	0.106154	0.302	0.239	1
Mbnl2	0.19539	-0.100858	0.603	0.681	1
Col8a1	0.19675	-0.163346	0.246	0.326	1
Slc12a6	0.199686	-0.130423	0.262	0.341	1
Igf1r	0.200701	-0.354182	0.437	0.507	1
Slmap	0.201973	-0.113063	0.27	0.341	1
Pias1	0.20204	0.111067	0.46	0.391	1
Pip5k1b	0.202652	-0.249846	0.222	0.29	1
Ambra1	0.205752	-0.104286	0.437	0.514	1
Gpc6	0.207544	-0.19319	0.54	0.587	1
Abi1	0.208112	-0.117068	0.357	0.435	1
Rictor	0.208888	0.131245	0.278	0.217	1
Erbin	0.209158	0.131245	0.405	0.333	1
Strn3	0.20949	-0.111701	0.54	0.616	1
Cbx1	0.212092	0.122783	0.278	0.217	1
Grb10	0.212528	-0.133096	0.31	0.384	1
Uimc1	0.212944	0.106441	0.31	0.239	1
Eml6	0.21329	-0.103221	0.23	0.297	1
Aff1	0.213463	-0.154751	0.325	0.384	1
Umad1	0.215369	-0.141774	0.238	0.297	1
Gm42418	0.217849	-0.203226	0.984	0.986	1
Fgf14	0.224576	0.101187	0.262	0.196	1
Ptpn13	0.225807	-0.109188	0.325	0.391	1
Tns1	0.225986	-0.148409	0.294	0.355	1
Lonp2	0.228006	-0.115768	0.278	0.333	1
Eya2	0.228308	-0.191911	0.278	0.341	1
Sept4	0.228494	0.163129	0.262	0.203	1
Tbc1d5	0.228798	-0.113643	0.373	0.435	1
Diaph2	0.228942	-0.114916	0.532	0.58	1
Syt1	0.22957	0.184684	0.349	0.29	1
Cyth3	0.229889	0.138939	0.317	0.261	1
Frs2	0.230345	-0.107694	0.246	0.304	1
Ano4	0.230869	-0.151309	0.278	0.348	1
Atg16l2	0.230912	0.122832	0.262	0.203	1
Tbx15	0.231548	0.180154	0.278	0.225	1
Csmd1	0.231799	0.179743	0.349	0.283	1
Chd9	0.232693	0.178039	0.595	0.565	1
Arhgap42	0.2354	-0.154342	0.262	0.333	1
Dnajc7	0.239482	0.107786	0.365	0.304	1
Cbfa2t2	0.239857	0.131245	0.381	0.319	1
Stk38	0.241908	0.153729	0.349	0.29	1
Tom1l2	0.24381	-0.100702	0.278	0.348	1
Msantd2	0.244043	0.131245	0.254	0.203	1
Pde4b	0.245767	0.119563	0.302	0.239	1
Kcnq1ot1	0.246762	-0.218417	0.476	0.522	1
Ank3	0.248359	0.190677	0.373	0.304	1
Nrxn3	0.248555	0.325417	0.341	0.29	1
Dennd4a	0.249116	0.131245	0.389	0.326	1
Arnt	0.251135	-0.12749	0.278	0.333	1
Spata6	0.253001	-0.140835	0.238	0.29	1
Arhgef11	0.253165	-0.113063	0.262	0.326	1
Cpq	0.254137	-0.134896	0.429	0.5	1
Hsp90ab1	0.256209	0.115125	0.27	0.21	1
Etv6	0.256374	-0.110341	0.373	0.442	1
Myo6	0.258411	-0.121676	0.286	0.333	1
Tor1aip1	0.260483	-0.120294	0.278	0.333	1
AY036118	0.26129	0.104066	0.976	0.935	1
Rab2a	0.261682	0.153497	0.381	0.333	1
Baz1b	0.263328	0.114756	0.294	0.246	1
Kif16b	0.264722	0.114756	0.294	0.239	1
Rbm25	0.265227	0.161876	0.492	0.457	1
Magi3	0.266146	-0.109114	0.246	0.304	1
Itm2b	0.267536	-0.183003	0.468	0.514	1
Ubb	0.268354	0.131245	0.437	0.391	1
Gulp1	0.268468	-0.136897	0.389	0.457	1
Ror1	0.26854	-0.137143	0.468	0.507	1
Capza1	0.271136	0.131245	0.27	0.225	1
Pten	0.27314	-0.150168	0.381	0.435	1
Zfand3	0.27317	-0.137371	0.444	0.5	1
Cpeb4	0.274017	-0.127217	0.214	0.268	1
Pafah1b1	0.280327	-0.121642	0.484	0.536	1
Antxr1	0.280986	-0.115395	0.278	0.341	1
Ahcyl2	0.282415	-0.137123	0.349	0.428	1
Cmss1	0.282742	-0.144965	0.46	0.522	1
Trp53inp1	0.283276	-0.174005	0.206	0.268	1
Filip1l	0.283823	-0.106006	0.286	0.37	1
Prex2	0.284257	-0.120294	0.317	0.391	1
Pde8b	0.285923	-0.204358	0.31	0.232	1
Rsf1	0.287333	0.131245	0.325	0.275	1
Vps13a	0.28848	-0.14439	0.429	0.5	1
St5	0.288789	0.111253	0.429	0.37	1
Eya1	0.290169	-0.333878	0.254	0.297	1
Prdm2	0.290301	0.122929	0.286	0.239	1
Arid2	0.296485	-0.128907	0.286	0.333	1
Top2b	0.296578	-0.101416	0.23	0.283	1
Rapgef6	0.298579	-0.133096	0.349	0.391	1
Kcmf1	0.299572	-0.117984	0.317	0.37	1
Slc38a6	0.30256	-0.111116	0.246	0.297	1
Kif13b	0.302925	0.104277	0.429	0.384	1
Txndc11	0.303241	-0.167279	0.246	0.304	1
Plpp3	0.303853	-0.372079	0.278	0.333	1
Focad	0.304551	0.107528	0.286	0.232	1
Hlf	0.308055	-0.190684	0.294	0.348	1
Mxi1	0.309635	-0.101416	0.214	0.261	1
Lrp6	0.310882	-0.119649	0.294	0.348	1
Gm14964	0.312194	-0.12441	0.405	0.449	1
Lmbrd1	0.312576	0.106722	0.31	0.261	1
Gria2	0.314098	0.242276	0.365	0.333	1
Arhgap5	0.314204	0.108761	0.333	0.283	1
Smim14	0.315341	-0.103221	0.365	0.42	1
Pi4kb	0.31539	-0.102767	0.222	0.275	1
Cab39l	0.315845	-0.218595	0.302	0.355	1
Taf15	0.316726	-0.111116	0.27	0.319	1
Fam155a	0.318525	-0.238564	0.325	0.261	1
Gsdme	0.323564	-0.117379	0.27	0.326	1
Ano6	0.325038	-0.10159	0.302	0.348	1
Foxo1	0.331356	-0.136236	0.214	0.261	1
Gm47167	0.332512	0.100384	0.325	0.275	1
Usp46	0.333376	-0.104134	0.23	0.275	1
Hmgb1	0.333457	0.131245	0.262	0.225	1
Tnrc6b	0.340366	0.155907	0.635	0.623	1
Stat5b	0.34509	-0.115768	0.262	0.312	1
Eps15	0.346941	-0.142079	0.246	0.29	1
Rc3h2	0.347827	0.106298	0.294	0.254	1
Atrx	0.348778	0.106791	0.532	0.5	1
Amn1	0.349198	0.11485	0.262	0.217	1
Fam214a	0.349204	0.188832	0.429	0.391	1
mt-Co3	0.349899	-0.111732	0.254	0.297	1
Rapgef4	0.350609	-0.101279	0.349	0.42	1
Robo1	0.352401	-0.196682	0.294	0.326	1
Mycbp2	0.355258	-0.128072	0.595	0.63	1
Lmo4	0.357974	-0.213201	0.238	0.275	1
Zmiz1	0.359501	0.13915	0.286	0.254	1
Crebrf	0.36157	-0.111031	0.325	0.37	1
Wwox	0.36617	-0.146976	0.524	0.565	1
Lrrc4	0.367087	-0.126187	0.405	0.457	1
Fkbp5	0.370883	-0.176878	0.27	0.319	1
Luc7l2	0.370898	0.100026	0.746	0.696	1
Dmd	0.371581	0.201921	0.278	0.225	1
Immp1l	0.373834	0.123509	0.325	0.29	1
Prickle2	0.387855	0.109976	0.349	0.312	1
Snhg11	0.389154	0.25827	0.595	0.587	1
Ctcf	0.389202	-0.117669	0.214	0.254	1
Nbeal1	0.396817	-0.125913	0.444	0.471	1
Slc16a12	0.397559	-0.242486	0.246	0.29	1
Rbms3	0.397695	-0.264684	0.46	0.507	1
Srpr	0.400154	-0.139058	0.286	0.312	1
Zfp652	0.406461	0.147827	0.254	0.225	1
Rock1	0.408648	-0.102165	0.421	0.464	1
Slc4a10	0.415925	-0.142987	0.325	0.384	1
Rtn4	0.415966	-0.166436	0.31	0.348	1
Grm7	0.417965	-0.223234	0.381	0.304	1
Setd5	0.420409	-0.116336	0.508	0.536	1
Irf2	0.420441	-0.117102	0.341	0.377	1
Ttc28	0.426256	-0.114666	0.444	0.471	1
Mga	0.427423	0.108037	0.357	0.319	1
Ext1	0.42908	0.244703	0.349	0.312	1
Cdc42	0.431338	0.10165	0.389	0.341	1
Exoc6b	0.435663	0.109976	0.325	0.304	1
Runx2	0.438826	-0.122249	0.294	0.319	1
Ppp3cc	0.446516	0.177787	0.278	0.254	1
Fbxl7	0.449776	-0.136773	0.278	0.326	1
Usp9x	0.449834	-0.102069	0.357	0.391	1
Ythdc1	0.452088	0.10103	0.357	0.326	1
Serinc3	0.45768	-0.129145	0.31	0.348	1
Gm48678	0.45896	0.104527	0.389	0.348	1
Tanc2	0.46211	0.207193	0.278	0.246	1
Tshz2	0.464061	-0.110234	0.349	0.391	1
Gm12216	0.466927	-0.137751	0.222	0.254	1
Usp15	0.469336	0.123071	0.278	0.246	1
Clybl	0.472366	-0.121522	0.444	0.486	1
Nipsnap2	0.473279	0.123207	0.286	0.261	1
Spred2	0.473926	-0.10499	0.23	0.261	1
Pknox2	0.478571	-0.135748	0.325	0.348	1
Lama2	0.480651	-0.167328	0.421	0.442	1
Nck2	0.483047	-0.113294	0.222	0.254	1
Apoe	0.486597	-0.178777	0.452	0.529	1
Timp3	0.487756	-0.106367	0.317	0.377	1
Zeb1	0.490808	-0.136791	0.468	0.514	1
Tasor	0.494099	-0.112312	0.31	0.341	1
Zfhx4	0.497084	-0.152315	0.444	0.464	1
Nxn	0.497169	-0.162072	0.468	0.486	1
Myo1b	0.501085	-0.139403	0.246	0.275	1
Abhd2	0.505093	-0.152815	0.325	0.348	1
Camkmt	0.506153	-0.170411	0.23	0.254	1
Apbb2	0.507992	-0.103221	0.452	0.5	1
AW554918	0.512626	-0.106255	0.373	0.399	1
L3mbtl3	0.519664	-0.147057	0.278	0.304	1
Ptprg	0.528492	-0.157294	0.405	0.442	1
Fstl1	0.531927	0.115477	0.278	0.254	1
AC149090.1	0.534715	-0.161065	0.667	0.717	1
Ust	0.541599	-0.114088	0.294	0.326	1
Tra2a	0.543611	-0.150526	0.468	0.457	1
Cdc42se2	0.54732	-0.113607	0.222	0.254	1
Rabgap1	0.549692	0.116448	0.349	0.341	1
Prkg1	0.554481	-0.295737	0.484	0.435	1
Slc1a3	0.572739	-0.234675	0.246	0.268	1
5330438D12Rik	0.575916	0.160274	0.476	0.507	1
Atp1a2	0.576019	-0.187495	0.349	0.377	1
Igfbp7	0.589849	-0.13179	0.222	0.254	1
Atp2b1	0.600237	0.152831	0.317	0.304	1
Macrod2	0.610066	0.158595	0.317	0.297	1
Asb3	0.637522	0.11696	0.373	0.37	1
Nrxn1	0.637583	-0.140835	0.31	0.275	1
Sntb2	0.64047	-0.106447	0.325	0.341	1
Fli1	0.653604	0.110972	0.27	0.254	1
Lsamp	0.659062	0.100813	0.54	0.514	1
Adgrl3	0.662067	-0.183488	0.302	0.297	1
Slc24a3	0.66237	-0.160753	0.389	0.391	1
Rb1cc1	0.670345	-0.104045	0.349	0.355	1
Zfr	0.675281	0.105481	0.46	0.457	1
Ube2b	0.69054	0.108992	0.365	0.377	1
Prkn	0.696402	-0.110234	0.5	0.486	1
Gm35188	0.711028	0.105481	0.381	0.37	1
Sorbs1	0.723844	-0.183629	0.389	0.406	1
Foxp2	0.726443	-0.130084	0.262	0.283	1
Stag1	0.727334	-0.11913	0.556	0.551	1
Fhit	0.728869	-0.105795	0.437	0.457	1
Rasal2	0.728943	0.103366	0.294	0.29	1
Itpr2	0.734082	-0.106745	0.325	0.341	1
Wasf2	0.740963	0.107786	0.31	0.312	1
Lef1	0.758691	0.145117	0.262	0.254	1
Plxna2	0.767099	-0.172536	0.294	0.297	1
Cacna1c	0.769865	0.106997	0.325	0.312	1
4930594M22Rik	0.783377	0.108161	0.222	0.254	1
Ptprd	0.789863	-0.103461	0.54	0.493	1
Tjp1	0.790896	-0.117039	0.341	0.312	1
Gab2	0.797553	0.109549	0.405	0.435	1
Maml3	0.807664	-0.114088	0.357	0.362	1
Foxp1	0.819754	0.129027	0.73	0.797	1
Lpp	0.82113	-0.105196	0.476	0.457	1
Ebf1	0.831531	0.261251	0.421	0.428	1
Mir100hg	0.845092	0.172807	0.563	0.645	1
Colec12	0.870171	0.122142	0.325	0.355	1
Flrt2	0.87616	0.208026	0.365	0.406	1
Mob3b	0.896374	-0.134737	0.254	0.246	1
Slc38a2	0.89641	0.206346	0.444	0.457	1
Arl15	0.901201	0.203559	0.325	0.333	1
Mast4	0.911622	-0.116399	0.587	0.543	1
Insr	0.936924	-0.115848	0.341	0.348	1
Wipf1	0.956029	0.100871	0.278	0.29	1
Spag9	0.958337	0.170773	0.389	0.435	1
Arhgap6	0.97209	-0.186496	0.437	0.42	1
Nav3	0.993209	-0.129145	0.254	0.246	1
Elmo1	0.997657	0.214809	0.302	0.333	1

### Sheet: (27) RELN+ Interneurons
genes	p_val	avg_log2FC	pct.1	pct.2	p_val_adj	Gene Name	Gene Function	Worm Ortholog
C130073E24Rik	0.000642375	-0.470227	0.884	0.923	1
Magi3	0.000735546	-0.391999	0.653	0.808	1
Pex3	0.00080616	0.309402	0.626	0.413	1
Tent5d	0.000901424	-0.258834	0.299	0.529	1
Bc1	0.000915068	0.414611	0.429	0.24	1
Kcnq1ot1	0.000936505	-0.238307	0.98	1	1
Sema4d	0.0009476	0.32427	0.612	0.442	1
Fxr1	0.00106679	0.298684	0.844	0.721	1
Jakmip1	0.00116984	-0.288085	0.327	0.519	1
Gm45321	0.00119392	-0.497713	0.85	0.913	1
Vac14	0.00120857	-0.288126	0.279	0.452	1
Grik1	0.00126087	-0.383587	0.993	1	1
Tenm3	0.00128265	-0.31632	0.993	1	1
Il17d	0.00157902	-0.20777	0.116	0.269	1
Cry1	0.00159211	-0.240921	0.197	0.375	1
Ndrg3	0.00164679	-0.323612	0.728	0.827	1
Cux2	0.00180848	0.375236	0.803	0.654	1
Agbl4	0.00184096	-0.293732	0.986	0.99	1
Hcrtr2	0.00215125	-0.373162	0.673	0.817	1
Rian	0.00215815	-0.239948	0.98	0.99	1
Lhfpl3	0.00224868	-0.418794	0.565	0.731	1
Gm45323	0.00237536	-0.496236	0.748	0.846	1
Cep97	0.00238303	0.256842	0.429	0.24	1
Grik2	0.00240344	-0.188112	1	1	1
Gpt2	0.00241016	0.314171	0.442	0.269	1
Galntl6	0.00246359	-0.248443	1	1	1
Malat1	0.00255961	0.15422	1	1	1
Gabra4	0.00258038	-0.268395	0.456	0.625	1
Srebf2	0.00259829	-0.319465	0.449	0.596	1
1700008O03Rik	0.00288537	0.231307	0.415	0.231	1
Ttr	0.002936	-0.410618	0.429	0.567	1
Cyp46a1	0.00303914	-0.283727	0.34	0.51	1
Fbxo3	0.0031621	-0.290199	0.354	0.529	1
Derl2	0.00329948	0.184992	0.259	0.106	1
Eif4g1	0.003303	-0.287394	0.435	0.587	1
Ttc3	0.00333343	-0.215059	1	1	1
Carmil1	0.00361659	-0.286847	0.823	0.885	1
Ttc17	0.00361798	-0.310199	0.66	0.779	1
Uros	0.00367215	0.205029	0.252	0.106	1
Prrt1	0.00378335	0.226328	0.34	0.173	1
Taok1	0.00378398	-0.260266	0.687	0.808	1
Mlip	0.00384211	-0.397949	0.633	0.779	1
Pnisr	0.00384659	0.226181	0.993	1	1
5031415H12Rik	0.00397346	0.228242	0.32	0.163	1
Ecpas	0.00406056	-0.237458	0.803	0.923	1
Psmc3	0.00412709	0.283669	0.442	0.279	1
Hectd2os	0.00413088	0.260633	0.51	0.327	1
Acss1	0.00421928	-0.295979	0.531	0.721	1
Slc24a3	0.00432445	-0.255307	0.959	0.981	1
Tmem222	0.00466479	-0.188193	0.122	0.26	1
Ttn	0.00500913	-0.427679	0.17	0.308	1
Prpf40a	0.00502395	-0.23917	0.653	0.76	1
Stmn3	0.00506502	0.232119	0.741	0.538	1
Tmem243	0.00511901	0.229221	0.707	0.529	1
Zfp445	0.00515131	0.303494	0.776	0.663	1
Uso1	0.00515915	0.19719	0.626	0.433	1
Bcs1l	0.00520821	0.211261	0.476	0.298	1
Upf3b	0.0052157	0.239502	0.605	0.452	1
Hps3	0.00536501	0.221082	0.286	0.135	1
Zbtb7c	0.00556367	-0.348366	0.415	0.587	1
Mapk10	0.00559615	-0.19743	0.993	1	1
Adamts17	0.00577121	0.241046	0.993	0.971	1
Gm45341	0.00580195	-0.338526	0.571	0.712	1
Taf1a	0.00594301	0.242234	0.361	0.202	1
Prrg1	0.00608178	-0.423061	0.163	0.288	1
Usp25	0.00612416	-0.344621	0.463	0.596	1
Tmem59	0.00617157	0.241451	0.531	0.375	1
Kctd17	0.00620278	0.188823	0.463	0.279	1
Gm47283	0.00643685	-0.455289	0.585	0.692	1
Gm37679	0.00652492	-0.248303	0.803	0.875	1
Tmem168	0.0066374	0.200258	0.252	0.115	1
Wdr26	0.00666382	0.286324	0.66	0.519	1
Nyap2	0.00668389	-0.274937	0.993	1	1
Arhgap21	0.00669324	-0.247046	0.653	0.721	1
Ube4bos1	0.00669496	0.239535	0.551	0.385	1
Klhl32	0.00687975	-0.321499	0.81	0.817	1
Arf5	0.00714609	0.224852	0.422	0.26	1
Celf6	0.00720605	-0.183205	0.19	0.346	1
Gm49876	0.0073088	-0.188633	0.306	0.49	1
Cadm1	0.00760502	-0.244735	0.776	0.894	1
Zfp746	0.00772789	0.205311	0.408	0.24	1
Adal	0.00785249	0.187609	0.279	0.135	1
Ddx24	0.0079593	0.282587	0.769	0.654	1
Mga	0.0079839	-0.27352	0.612	0.731	1
1700024B18Rik	0.00822506	0.292875	0.755	0.654	1
Jam3	0.00824254	0.304179	0.524	0.394	1
Nr1d2	0.00824926	0.226592	0.537	0.394	1
Gm47591	0.00832746	0.209988	0.34	0.192	1
Mblac2	0.00836554	-0.261465	0.578	0.731	1
Apmap	0.00839145	-0.175169	0.136	0.269	1
Eno2	0.00842642	-0.248008	0.367	0.529	1
Smad2	0.00854359	-0.233421	0.333	0.49	1
Prpf4b	0.00858632	0.263126	0.966	0.923	1
Mettl6	0.00895183	-0.195326	0.19	0.337	1
Zranb1	0.00895209	-0.225978	0.476	0.625	1
Gabarap	0.00901987	-0.21544	0.143	0.269	1
Sec31a	0.00905454	-0.246748	0.381	0.529	1
Ccdc77	0.00910181	0.197623	0.306	0.163	1
Oip5os1	0.00915204	0.2505	0.388	0.24	1
Timm23	0.00933556	-0.20777	0.456	0.625	1
Add3	0.00944616	-0.239846	0.748	0.788	1
Fgd5	0.00945512	-0.299701	0.429	0.558	1
Rnf121	0.00958016	0.209305	0.612	0.433	1
Asap2	0.00958908	-0.227931	0.15	0.279	1
Pigf	0.00963035	0.19379	0.272	0.135	1
Sdccag8	0.00982305	-0.226214	0.626	0.721	1
Taf12	0.0100595	0.205862	0.265	0.135	1
Nae1	0.0101204	0.320195	0.599	0.481	1
Dlc1	0.0101806	-0.275407	0.952	0.981	1
1700030K09Rik	0.0101905	0.195913	0.333	0.183	1
Birc2	0.0102495	-0.187524	0.34	0.51	1
Fkbp1a	0.0104388	0.194106	0.449	0.288	1
Tmem120b	0.0105051	0.201962	0.463	0.288	1
Ppig	0.0105075	-0.277696	0.605	0.731	1
Ctnnbip1	0.0106018	-0.173246	0.184	0.327	1
Tmem123	0.0107791	-0.160431	0.136	0.269	1
Lrrc24	0.0110794	-0.198366	0.143	0.269	1
Zmym4	0.0111093	0.218081	0.946	0.827	1
Ttc4	0.0111153	0.298275	0.571	0.452	1
Htr7	0.0111279	-0.278665	0.639	0.788	1
St6gal1	0.0112149	0.236268	0.673	0.481	1
Galnt14	0.0114079	-0.256376	0.83	0.933	1
Cpe	0.0116629	-0.241986	0.755	0.865	1
Cntnap5c	0.0117395	-0.536124	0.626	0.721	1
Sept1	0.0117905	0.181817	0.279	0.144	1
Usp24	0.0119012	-0.236198	0.735	0.817	1
Washc2	0.0120569	-0.243288	0.333	0.471	1
Dnajc2	0.0121158	0.183027	0.333	0.192	1
Hnrnpk	0.0122349	-0.221077	0.354	0.5	1
Cntnap4	0.0123286	-0.231464	0.973	1	1
Cop1	0.0124169	-0.214141	0.633	0.75	1
Elp6	0.0124964	-0.189905	0.136	0.26	1
1110004F10Rik	0.0126583	0.215537	0.361	0.212	1
Snhg14	0.0126974	-0.136239	0.993	1	1
Tubb3	0.0128184	0.264592	0.483	0.356	1
Stard3nl	0.0129041	0.191223	0.469	0.298	1
Sh3gl1	0.0129171	0.152844	0.395	0.231	1
Cep19	0.0129573	0.195913	0.34	0.202	1
Sept11	0.0130225	-0.197803	0.599	0.731	1
Mbd5	0.0130536	-0.206576	0.973	0.99	1
Nptxr	0.0131063	0.215929	0.272	0.144	1
D930016D06Rik	0.0131789	-0.228463	0.197	0.337	1
Pde10a	0.0132609	-0.19805	0.993	1	1
Ddx17	0.0132877	-0.205199	0.85	0.885	1
Denr	0.0134727	0.17736	0.279	0.144	1
Gm15559	0.013513	-0.185816	0.129	0.25	1
Mindy3	0.0135786	-0.243503	0.259	0.394	1
Tmem147	0.0135892	-0.149783	0.156	0.288	1
Gm14296	0.0136841	0.185044	0.456	0.288	1
Acp2	0.0137583	0.18998	0.374	0.231	1
Nim1k	0.0137876	-0.173357	0.197	0.337	1
Sh3rf1	0.0139122	0.256349	0.81	0.731	1
Gm12592	0.013928	-0.181157	0.224	0.365	1
Dner	0.0140663	-0.236788	0.986	1	1
Mrpl4	0.0141349	-0.157127	0.197	0.337	1
Nkain2	0.0141898	-0.204273	1	1	1
Hook3	0.0142179	-0.262056	0.741	0.798	1
Rnf11	0.0142355	-0.184918	0.272	0.413	1
Ift88	0.0142499	0.264436	0.605	0.51	1
Micu3	0.0142513	0.214314	0.796	0.635	1
Emc7	0.0143683	0.242131	0.361	0.221	1
Gm26936	0.0144313	0.262439	0.667	0.5	1
Gria4	0.0144794	-0.116369	1	1	1
Pdcd7	0.0145869	0.210177	0.497	0.346	1
Elmod1	0.0148427	-0.289469	0.782	0.837	1
Il6st	0.0149005	-0.152782	0.197	0.337	1
St7	0.0149319	0.221867	0.857	0.74	1
Pan3	0.0151567	-0.22016	0.755	0.837	1
Gda	0.0152106	0.24896	0.265	0.144	1
Sirt3	0.0152262	-0.222819	0.272	0.413	1
Otud6b	0.0152431	0.133396	0.333	0.183	1
Rttn	0.0152879	0.221484	0.32	0.192	1
Cacng2	0.0153778	0.263398	0.728	0.654	1
Arsb	0.0154364	0.287593	0.599	0.462	1
Negr1	0.0154625	-0.292645	1	1	1
Dnajc27	0.0156683	-0.185867	0.347	0.5	1
Hdgfl3	0.0158943	0.285039	0.81	0.74	1
Nrxn3	0.0159159	-0.205956	1	1	1
Cep95	0.0159341	0.198205	0.49	0.337	1
Pafah1b1	0.015963	0.22016	0.946	0.933	1
Nrg2	0.0159768	0.251186	0.966	0.885	1
Paip2	0.0161678	0.252311	0.81	0.731	1
Sv2a	0.0161808	0.258197	0.735	0.615	1
Fam210a	0.0161988	-0.193424	0.19	0.317	1
Ttc14	0.0162539	0.217498	0.932	0.885	1
Impad1	0.0165588	-0.143752	0.143	0.269	1
Txndc12	0.0166315	0.174361	0.272	0.144	1
Ubxn1	0.0168452	-0.134236	0.129	0.25	1
Tenm2	0.0169372	-0.208886	1	1	1
Dock3	0.0170273	-0.160521	1	0.99	1
Tex50	0.0170543	0.183577	0.49	0.327	1
Dnmt1	0.0170601	0.154993	0.286	0.154	1
Setd4	0.0171053	0.177522	0.415	0.26	1
Smyd4	0.0173405	0.218996	0.299	0.173	1
Nabp2	0.0174372	0.166867	0.272	0.144	1
Zfp664	0.0174739	-0.193525	0.272	0.423	1
Hook2	0.0175286	0.202863	0.707	0.529	1
Arhgap39	0.0176321	0.282269	0.633	0.481	1
B3galt2	0.01769	0.251316	0.469	0.327	1
Cap2	0.0177751	0.277095	0.789	0.712	1
Kif13a	0.0179037	0.26391	0.374	0.231	1
Lnpk	0.0179281	-0.204373	0.66	0.798	1
B3galnt2	0.0180028	0.174997	0.442	0.288	1
Cfap300	0.0180248	0.181817	0.279	0.154	1
Prdm11	0.0180589	-0.180871	0.299	0.452	1
Slc25a44	0.0180772	-0.160431	0.143	0.26	1
Clns1a	0.0181744	0.1659	0.435	0.279	1
Adcy1	0.0182018	-0.241015	0.565	0.692	1
AI593442	0.0182661	0.16902	0.32	0.183	1
4930595D18Rik	0.0184865	-0.250796	0.177	0.298	1
Etv6	0.0186937	0.185503	0.374	0.231	1
Kcnc2	0.0187015	-0.257199	0.878	0.904	1
Mrps35	0.0187737	-0.205241	0.204	0.327	1
Pspc1	0.0191218	-0.179352	0.728	0.856	1
Scg2	0.0193349	0.208811	0.367	0.24	1
Ssbp1	0.0194659	0.192136	0.388	0.25	1
Prpf8	0.0195518	-0.142163	0.238	0.385	1
Rpl24	0.0195701	-0.165164	0.197	0.327	1
Slc4a10	0.0195987	-0.209431	0.871	0.913	1
Ctcf	0.0196857	0.274814	0.565	0.433	1
Rnf217	0.0196932	-0.202072	0.429	0.577	1
Prickle2	0.0198737	0.213485	0.871	0.769	1
Dag1	0.0199754	-0.209726	0.429	0.567	1
Gm2516	0.0200123	-0.360494	0.823	0.865	1
Ripor2	0.0202064	0.24361	0.939	0.846	1
Slc44a5	0.0203108	-0.19224	0.952	0.933	1
Pclo	0.0203481	-0.160888	0.986	0.99	1
Arrdc1	0.0209874	0.174856	0.381	0.24	1
Fbxw4	0.021033	0.177924	0.687	0.529	1
Rnf165	0.0210401	0.160917	0.558	0.385	1
Plekhb2	0.0211123	-0.173246	0.184	0.308	1
Trmt2a	0.0212695	0.186334	0.272	0.154	1
Shprh	0.0213645	-0.234179	0.639	0.712	1
Cntln	0.0214395	-0.249677	0.524	0.654	1
Gm1976	0.0214569	-0.181661	0.442	0.606	1
Copb1	0.0215551	0.177569	0.415	0.269	1
Nf1	0.0217399	-0.185342	0.898	0.913	1
Zfp740	0.0217518	0.173405	0.361	0.221	1
Ppa1	0.0220656	-0.186765	0.252	0.385	1
St6gal2	0.0224312	0.193195	0.299	0.173	1
Tspan17	0.0224524	-0.16091	0.184	0.308	1
BC031181	0.0224888	0.214716	0.408	0.269	1
Tet2	0.0226169	-0.186642	0.612	0.721	1
Phtf1	0.0229671	-0.200891	0.517	0.644	1
Ttf1	0.0230083	0.129451	0.333	0.192	1
Cnot3	0.0231856	0.239353	0.612	0.5	1
Zyg11b	0.023205	0.227444	0.68	0.519	1
Tmem196	0.0232588	-0.24466	0.204	0.327	1
Arhgap44	0.023337	0.187765	0.388	0.25	1
Gm47827	0.0233619	-0.189211	0.197	0.317	1
Igsf11	0.0234887	0.238288	0.925	0.923	1
Scap	0.0235158	-0.221452	0.197	0.308	1
Cdh8	0.0236323	0.318653	0.333	0.202	1
B4galnt4	0.0237736	-0.146931	0.197	0.327	1
Qtrt2	0.0241533	0.168623	0.306	0.183	1
4930419G24Rik	0.0241764	0.167157	0.361	0.231	1
Gpm6a	0.0244669	-0.235813	0.966	0.962	1
Zbtb20	0.0244978	0.445753	0.762	0.654	1
Unc80	0.0247456	-0.203591	0.952	1	1
Dstyk	0.0249257	-0.224793	0.463	0.606	1
Trmt1l	0.0249947	-0.231421	0.435	0.567	1
Arntl	0.0252614	0.174117	0.463	0.308	1
Ankmy2	0.0252926	-0.193941	0.259	0.394	1
C87487	0.0254551	-0.185342	0.15	0.269	1
Slc4a7	0.0258561	-0.285108	0.524	0.644	1
Soga3	0.0260947	0.228308	0.748	0.644	1
Herpud1	0.0261027	0.161281	0.286	0.163	1
Nsd2	0.0261244	-0.213963	0.735	0.769	1
Polr3c	0.0262505	-0.137776	0.204	0.337	1
Napa	0.0262852	0.161075	0.435	0.288	1
Qrich1	0.0263657	0.25284	0.701	0.606	1
Lhx6	0.0263705	-0.23527	0.639	0.74	1
Gigyf1	0.0264942	0.190812	0.49	0.346	1
Clasp1	0.0265162	-0.207467	0.687	0.827	1
Cfdp1	0.026542	0.181699	0.673	0.5	1
Elp2	0.0265519	0.144624	0.626	0.462	1
Bax	0.0265644	-0.195326	0.197	0.317	1
Phlpp2	0.0266176	-0.130738	0.422	0.567	1
March5	0.0270687	-0.218051	0.231	0.356	1
Fbrsl1	0.0271289	-0.20777	0.476	0.615	1
Ergic1	0.0272203	-0.218276	0.497	0.625	1
Rasgrf1	0.0272233	-0.193763	0.966	0.981	1
Angptl2	0.0273106	0.198739	0.619	0.49	1
Hnrnpa2b1	0.0273259	0.17707	0.966	0.942	1
Snapc3	0.0276345	-0.238071	0.694	0.712	1
Vwa8	0.0276556	-0.200198	0.782	0.865	1
Sept7	0.0277137	-0.22807	0.735	0.76	1
Mllt3	0.027849	0.211953	0.959	0.923	1
Arhgef25	0.0278585	0.219442	0.299	0.183	1
Armc8	0.0278829	-0.213261	0.633	0.74	1
Lipe	0.0279166	-0.168027	0.286	0.413	1
Fmnl1	0.0280404	0.144147	0.259	0.144	1
Mtch1	0.0281917	-0.18623	0.578	0.692	1
Nufip1	0.0289583	0.148707	0.32	0.192	1
Spata7	0.0290118	-0.228235	0.626	0.731	1
Add2	0.0291258	-0.21544	0.531	0.625	1
Ppp6r2	0.0291712	0.214596	0.85	0.788	1
4930555F03Rik	0.0292133	-0.283824	0.864	0.923	1
Prpf40b	0.0293589	-0.225199	0.49	0.577	1
Rhot2	0.0293856	-0.145124	0.15	0.26	1
Lrsam1	0.0295564	-0.179192	0.259	0.385	1
AC149090.1	0.0296855	-0.199623	0.993	1	1
Slc8a1	0.0297692	-0.187759	0.973	0.99	1
Kcnq3	0.0298375	0.337269	0.68	0.606	1
Farp1	0.0299069	-0.146395	0.755	0.885	1
Pard3bos1	0.0299573	0.264415	0.592	0.471	1
Urb1	0.0299988	-0.147469	0.15	0.26	1
U2af2	0.030226	-0.173747	0.306	0.442	1
Ano4	0.0308109	-0.111037	0.401	0.567	1
Crkl	0.030918	0.16902	0.306	0.183	1
Tbc1d5	0.0309804	0.223049	0.728	0.702	1
Ubtf	0.0309835	-0.159746	0.231	0.356	1
Cdr1os	0.0310533	-0.165948	0.959	0.971	1
Sbk1	0.0312246	0.188823	0.299	0.183	1
Asphd1	0.0315615	0.163134	0.299	0.183	1
Pcbd2	0.0315742	0.203786	0.299	0.183	1
A430106G13Rik	0.031684	0.175928	0.299	0.183	1
Eif4h	0.0316987	-0.131723	0.327	0.481	1
Bud23	0.0317453	-0.189211	0.204	0.317	1
Cerk	0.0318129	-0.228498	0.565	0.654	1
Sbf2	0.0318313	-0.14088	0.946	0.962	1
Cacna1b	0.0318531	-0.178419	0.918	0.99	1
Ubash3b	0.0318754	0.285328	0.952	0.904	1
Jak1	0.0320453	0.215886	0.571	0.433	1
Ppp1r12c	0.0322237	0.199212	0.565	0.442	1
Nrbp1	0.0322369	0.1659	0.401	0.269	1
Gnao1	0.0324914	0.156744	0.946	0.913	1
Pofut1	0.0324961	-0.136663	0.204	0.327	1
Tln2	0.0332371	0.249635	0.578	0.462	1
Flrt1	0.0333268	0.173405	0.333	0.212	1
Rae1	0.0333872	0.205311	0.367	0.24	1
Ogfod1	0.0336483	0.201888	0.558	0.433	1
Ctif	0.0336969	-0.149933	0.884	0.942	1
Ncoa2	0.0337337	-0.166928	0.912	0.962	1
Dscaml1	0.0342039	-0.233643	0.986	0.99	1
Stxbp5	0.0343223	-0.288336	0.762	0.808	1
Nrg3os	0.0344335	0.195723	0.986	0.962	1
Wipi2	0.0345037	0.177569	0.422	0.288	1
Aqr	0.0345662	-0.139445	0.361	0.51	1
Prkacb	0.0347565	-0.231647	0.463	0.587	1
Gm20642	0.0348913	0.158353	0.966	0.971	1
Vars	0.0349917	-0.151309	0.218	0.337	1
Ar	0.0351842	-0.297599	0.333	0.462	1
Esr1	0.0352848	-0.287079	0.204	0.327	1
Tcf12	0.0353539	-0.153675	1	0.99	1
Hif1an	0.0358003	-0.111572	0.156	0.269	1
Oaz1	0.0358417	0.153669	0.537	0.404	1
Ptprn	0.0358985	0.154921	0.986	0.971	1
Dgkg	0.0359345	-0.347771	0.748	0.769	1
Atp6v0b	0.0359522	0.14713	0.932	0.904	1
Acad8	0.0359756	-0.165495	0.211	0.327	1
Nav1	0.0360463	-0.145425	0.857	0.942	1
Ring1	0.0361018	0.205908	0.544	0.413	1
Zfp944	0.0361327	0.171306	0.259	0.154	1
Chtop	0.0362829	0.170294	0.32	0.202	1
Camk1d	0.0364562	0.173072	0.986	0.962	1
Pbdc1	0.0365323	-0.143404	0.19	0.308	1
Tpr	0.0366075	-0.200793	0.83	0.846	1
Stx12	0.036659	-0.214864	0.395	0.51	1
Kcna1	0.0367227	0.239353	0.585	0.442	1
Gin1	0.0367791	0.194877	0.293	0.183	1
4930414N06Rik	0.0369091	0.181817	0.259	0.154	1
Lrp1b	0.0369885	-0.214473	0.993	0.99	1
Plcb4	0.0370757	-0.177863	0.912	0.942	1
Hadhb	0.0371241	-0.146931	0.211	0.327	1
Mtch2	0.0375502	0.230678	0.537	0.423	1
Rab11fip2	0.0376562	0.194288	0.728	0.567	1
Ramp1	0.0378138	0.142313	0.265	0.154	1
Zdhhc14	0.0378158	-0.221248	0.741	0.827	1
Speg	0.0382467	0.23594	0.524	0.413	1
Ap3d1	0.0383235	0.126372	0.633	0.471	1
Dexi	0.0384857	0.146102	0.51	0.356	1
Cdc42bpb	0.0385005	-0.231171	0.435	0.548	1
Lmf1	0.0385046	0.128108	0.279	0.163	1
Tpk1	0.0385207	0.11791	0.299	0.183	1
Psmg2	0.0385334	0.128108	0.265	0.154	1
Dnajb12	0.0387895	0.157035	0.279	0.163	1
Tnik	0.0388005	0.238682	0.789	0.663	1
Pvt1	0.0389993	0.253069	0.816	0.788	1
9330182L06Rik	0.0390997	0.172815	0.435	0.298	1
Paxip1	0.0391491	-0.115222	0.19	0.308	1
Zfp26	0.0393403	-0.12825	0.17	0.279	1
Hdac3	0.0393866	-0.14776	0.224	0.346	1
Fabp5	0.0394446	-0.159258	0.177	0.279	1
Gkap1	0.0394781	-0.218462	0.619	0.702	1
Rapgef4os2	0.0395332	0.161965	0.299	0.183	1
Cadm2	0.0396696	0.336908	0.946	0.904	1
Hjurp	0.0397253	0.217758	0.524	0.413	1
Atg13	0.0399039	0.223832	0.456	0.356	1
Rps21	0.0400904	-0.206256	0.245	0.346	1
Senp2	0.0400913	0.203566	0.667	0.577	1
Dcakd	0.0400941	0.173957	0.469	0.346	1
Ap5m1	0.0401246	-0.157127	0.204	0.317	1
Oscp1	0.0404009	0.158979	0.327	0.212	1
Fam81a	0.0404031	-0.234043	0.551	0.663	1
Dtd1	0.0406877	0.199813	0.735	0.663	1
Eea1	0.040706	-0.181941	0.422	0.548	1
Casc4	0.0407171	-0.160278	0.912	0.942	1
Homer2	0.0410023	-0.197852	0.735	0.75	1
A330076H08Rik	0.0412521	-0.171905	0.966	0.971	1
Scfd2	0.0414196	-0.192571	0.68	0.75	1
A230004M16Rik	0.0415155	0.166937	0.687	0.538	1
Strn3	0.0416445	-0.148561	0.946	0.942	1
Kif2a	0.0417104	-0.177305	0.524	0.673	1
Agap3	0.0420099	0.188823	0.544	0.423	1
Tmem132b	0.0420862	-0.225029	0.986	0.952	1
Fancm	0.042143	0.125556	0.313	0.192	1
Rbm27	0.0422337	-0.208331	0.395	0.51	1
Stk40	0.0423325	0.154876	0.32	0.202	1
Slf1	0.0426361	0.195228	0.639	0.5	1
Pick1	0.0426419	-0.16363	0.374	0.5	1
Arpp21	0.0429511	0.246103	0.585	0.462	1
Ep300	0.0429855	0.155856	0.605	0.462	1
Hnmt	0.0429911	-0.14142	0.163	0.269	1
Rbm3	0.0430957	0.134404	0.388	0.26	1
Ipo13	0.043312	-0.134358	0.204	0.317	1
Lrrk2	0.0434974	-0.210435	0.401	0.51	1
Cadm4	0.0441257	0.181395	0.435	0.317	1
Errfi1	0.044236	-0.27134	0.327	0.462	1
Cirbp	0.0444879	-0.143089	0.252	0.375	1
Brf1	0.0444934	0.168924	0.429	0.308	1
Nudcd1	0.0445757	-0.246959	0.238	0.337	1
Nrg1	0.0446145	-0.463163	0.497	0.625	1
1810030O07Rik	0.0448008	0.120495	0.265	0.154	1
Grid1	0.0448094	-0.221165	0.952	0.923	1
Mitf	0.0450539	0.275208	0.612	0.519	1
Med26	0.0450643	-0.14776	0.218	0.327	1
Nxf1	0.0451287	0.126372	0.408	0.279	1
Stard13	0.0451769	0.190638	0.279	0.163	1
Irf3	0.0451859	0.159333	0.265	0.163	1
Fam216a	0.0454571	-0.151309	0.272	0.394	1
Echdc1	0.0454942	0.211261	0.408	0.288	1
Chmp4b	0.045672	-0.163812	0.245	0.356	1
Nbr1	0.0456798	0.157115	0.626	0.51	1
Smarcal1	0.0457458	0.148707	0.306	0.192	1
Tmem214	0.0457926	-0.157724	0.327	0.452	1
Aftph	0.046147	0.168192	0.667	0.538	1
Dus2	0.0461879	-0.185124	0.422	0.529	1
Tmem178b	0.0462002	-0.142501	1	1	1
Ndufc2	0.0466602	0.18998	0.34	0.231	1
Pot1b	0.0467256	0.161281	0.279	0.173	1
Scaf11	0.0467446	-0.188633	0.374	0.5	1
Cdkl2	0.046819	-0.158645	0.354	0.481	1
Aldh4a1	0.046902	0.138197	0.286	0.173	1
Zfp956	0.0469301	0.170294	0.313	0.202	1
C2cd5	0.0470652	0.204635	0.857	0.798	1
Ell	0.0470876	0.17092	0.381	0.269	1
Snta1	0.0471347	-0.274602	0.347	0.452	1
Atl1	0.0472292	0.173041	0.639	0.51	1
Rusc1	0.047297	0.129357	0.49	0.356	1
B3galt1	0.0475221	0.22425	0.83	0.76	1
Aimp1	0.0476156	-0.168259	0.299	0.413	1
Chchd7	0.0477494	-0.109821	0.224	0.346	1
Galnt13	0.048064	-0.228967	0.714	0.788	1
Hnrnpc	0.0481105	0.162949	0.68	0.51	1
Grm3	0.0483279	0.190067	0.333	0.221	1
Dlx1	0.0485497	0.116536	0.367	0.24	1
Cep85l	0.0486396	-0.200709	0.361	0.481	1
Ldlrad4	0.0487547	0.190931	0.946	0.894	1
Arhgef1	0.0487613	0.127724	0.49	0.356	1
Macrod1	0.0488384	0.141073	0.537	0.385	1
Tada3	0.0488701	0.131534	0.279	0.173	1
Ptk2	0.0489601	-0.128615	0.932	0.971	1
Golgb1	0.0492962	0.154898	0.871	0.875	1
Celf2	0.049521	0.163261	1	1	1
Brinp2	0.0496492	0.272096	0.714	0.577	1
Cyp20a1	0.0497499	-0.144316	0.224	0.337	1
Zfp326	0.0498775	0.123205	0.476	0.346	1
Snap47	0.0500029	0.122256	0.612	0.481	1
Fam83b	0.0500678	-0.259657	0.156	0.25	1
Supt6	0.0501213	0.184905	0.619	0.519	1
Gabrb3	0.0501856	0.176158	0.986	1	1
Trpc5	0.0502644	-0.265856	0.98	0.981	1
Runx2	0.0502858	0.19379	0.714	0.644	1
Ankrd26	0.0503914	-0.173657	0.279	0.385	1
Sidt2	0.0506112	-0.122378	0.156	0.26	1
Adam22	0.0510591	-0.127038	0.973	0.99	1
Ankrd13b	0.0511166	-0.14678	0.293	0.413	1
Fbxl16	0.0511722	-0.103931	0.476	0.615	1
Grip1	0.0517406	-0.11941	1	1	1
Letm1	0.0517654	0.139028	0.279	0.173	1
Tmx2	0.0517774	0.128799	0.435	0.308	1
Ackr3	0.0519221	0.192082	0.259	0.163	1
Invs	0.052094	0.172607	0.429	0.317	1
Fxyd4	0.0521017	0.156119	0.252	0.154	1
Ahsa2	0.0521042	-0.161363	0.224	0.327	1
Nop58	0.0521515	0.135483	0.49	0.356	1
Slc45a4	0.0521808	0.10116	0.252	0.144	1
Slc35e2	0.0521891	0.114158	0.367	0.25	1
Pde5a	0.0526897	-0.248826	0.156	0.25	1
4921534H16Rik	0.0527067	0.206197	0.789	0.683	1
Socs5	0.0527207	-0.186642	0.435	0.538	1
Afdn	0.0527336	0.150219	0.925	0.846	1
Kctd16	0.0529131	0.18306	0.952	0.856	1
Slc7a5	0.0530206	0.16434	0.265	0.163	1
Map7d1	0.0531549	0.142037	0.347	0.231	1
Gpr107	0.053259	-0.160249	0.442	0.567	1
Tspyl2	0.053267	0.203786	0.592	0.49	1
Nvl	0.0533417	0.200258	0.762	0.663	1
Tbc1d8	0.0534279	-0.154097	0.218	0.327	1
Sesn1	0.053551	0.176878	0.619	0.51	1
Aplp2	0.0536904	0.224058	0.857	0.779	1
Ppp3cc	0.0538698	-0.193424	0.51	0.635	1
Ints2	0.0539237	-0.126321	0.17	0.279	1
Nemf	0.0541337	0.191284	0.694	0.596	1
Rabac1	0.0542384	0.168623	0.265	0.163	1
Mdga2	0.0542745	-0.104865	1	1	1
Hnrnph2	0.0543551	-0.124305	0.286	0.413	1
Armcx1	0.0544632	0.173786	0.415	0.308	1
Crebl2	0.0544941	-0.175491	0.293	0.404	1
Slc30a6	0.0547962	-0.173914	0.333	0.452	1
Snrpa1	0.0548172	0.135853	0.347	0.231	1
Afg3l2	0.0548863	0.172145	0.524	0.394	1
Kif24	0.0548956	0.153845	0.313	0.202	1
Iqsec2	0.0549896	0.176145	0.68	0.529	1
Pccb	0.0550135	0.115683	0.422	0.288	1
Tbl1x	0.0550695	0.230052	0.83	0.731	1
Vsnl1	0.0551082	-0.174102	0.796	0.846	1
Canx	0.0552238	0.223502	0.531	0.433	1
Chrm3	0.0554109	0.222466	0.558	0.413	1
Hectd2	0.0554506	0.154443	0.524	0.365	1
1700084C06Rik	0.0555793	0.185462	0.517	0.404	1
Sec24a	0.0556489	-0.182376	0.612	0.702	1
Xkr4	0.0556874	-0.108639	1	1	1
Ezh2	0.0558676	0.131742	0.415	0.279	1
Rnf128	0.0560342	-0.234585	0.19	0.279	1
Tnrc6b	0.0561077	-0.12274	0.98	0.962	1
Pacrg	0.0564554	-0.216454	0.578	0.673	1
St7l	0.0565642	-0.129776	0.531	0.683	1
Arhgap24	0.0568072	-0.127264	0.15	0.25	1
Gm28153	0.0568184	0.250927	0.66	0.558	1
Strn4	0.0568496	-0.187289	0.51	0.596	1
Ndufs1	0.0568841	-0.192143	0.544	0.635	1
Stx6	0.0570699	0.186132	0.463	0.356	1
Cxxc4	0.0572009	-0.13245	0.252	0.365	1
Zfyve19	0.0572422	-0.16091	0.19	0.288	1
Ccdc127	0.0572643	0.175928	0.265	0.163	1
Magi2	0.0572684	-0.117746	1	1	1
Pigl	0.0573413	-0.175288	0.19	0.288	1
1700080N15Rik	0.0574067	-0.114569	0.211	0.327	1
Gtf2h2	0.0575428	0.188092	0.374	0.269	1
Map3k13	0.0576702	0.18798	0.592	0.49	1
Grik4	0.0577167	0.154772	0.279	0.173	1
Cep250	0.057964	-0.163946	0.381	0.5	1
Gm15577	0.0580385	-0.233006	0.571	0.692	1
Mtmr7	0.0582583	-0.107596	0.483	0.644	1
Hsp90b1	0.0582977	0.188554	0.626	0.558	1
2610507B11Rik	0.0583959	-0.177305	0.517	0.606	1
Npat	0.0590877	-0.258225	0.415	0.5	1
Ranbp1	0.0591776	0.139886	0.252	0.154	1
Igip	0.0593236	0.165583	0.279	0.183	1
Churc1	0.0595555	0.223539	0.401	0.298	1
Wdr12	0.0596467	-0.147521	0.333	0.452	1
Dpm1	0.0600713	0.173957	0.728	0.673	1
Zc3h12c	0.0601576	-0.185478	0.333	0.452	1
Phf3	0.0603571	-0.163529	0.673	0.788	1
Kif1a	0.0605529	-0.183953	0.83	0.865	1
Kdm4a	0.0608407	-0.124837	0.17	0.269	1
Ccdc62	0.0608407	-0.124837	0.17	0.269	1
Cdc5l	0.06106	-0.135642	0.299	0.413	1
Mycbp	0.0610659	0.204595	0.728	0.587	1
Ndufaf6	0.0610942	0.17092	0.388	0.279	1
Rrp1b	0.0611002	0.11791	0.333	0.221	1
Ankrd52	0.0611384	0.190224	0.422	0.308	1
Cep135	0.0613459	0.146824	0.327	0.221	1
Ubr1	0.0613707	-0.169467	0.639	0.731	1
Gm16105	0.0614074	0.143887	0.769	0.692	1
Ctnna2	0.0614141	0.126079	1	1	1
Tmed9	0.0615841	0.126023	0.463	0.327	1
Mia3	0.0616427	0.162898	0.646	0.519	1
Vps35l	0.061845	-0.19714	0.633	0.721	1
Klhdc10	0.0620562	0.165583	0.878	0.837	1
4930430F08Rik	0.0620946	0.148707	0.313	0.212	1
Klhl2	0.0622121	-0.184819	0.769	0.798	1
Mxi1	0.0622244	0.26176	0.32	0.231	1
Eif4g3	0.0623097	0.153138	0.986	0.933	1
Oxr1	0.0623401	0.323163	0.633	0.577	1
Hivep2	0.0624835	0.201207	0.993	0.981	1
Gm9856	0.0626618	0.129451	0.32	0.212	1
Sgms1	0.0627951	0.182238	0.884	0.827	1
Cipc	0.0628262	0.205082	0.401	0.298	1
Snhg20	0.0628982	-0.186909	0.497	0.596	1
Ankrd45	0.0629898	0.135853	0.333	0.221	1
Nt5c2	0.0632521	-0.170031	0.673	0.75	1
Per3	0.0632579	0.119946	0.279	0.173	1
Prkag1	0.0633823	-0.168259	0.286	0.394	1
Rftn1	0.0634966	-0.190282	0.408	0.519	1
Zfp932	0.0636129	0.156613	0.388	0.269	1
Raf1	0.0636636	-0.182843	0.694	0.779	1
Sel1l3	0.064312	0.217978	0.551	0.423	1
Sh3pxd2a	0.0643505	0.220659	0.558	0.481	1
Crlf3	0.0646972	-0.146054	0.163	0.26	1
Rabepk	0.0647188	0.142874	0.34	0.231	1
Uba5	0.0649133	0.160427	0.395	0.288	1
D1Ertd622e	0.0651385	-0.114111	0.17	0.269	1
Khdrbs1	0.0651739	0.196657	0.578	0.481	1
Rnf144a	0.0652475	-0.105696	0.333	0.471	1
Cds2	0.0654643	0.143215	0.51	0.404	1
Klhl24	0.0655209	0.169692	0.599	0.49	1
Cct6a	0.0656593	0.139886	0.259	0.163	1
Lrp11	0.0658708	0.180017	0.476	0.365	1
Gm20721	0.0659122	-0.156708	0.272	0.375	1
Aarsd1	0.0661916	0.202863	0.354	0.26	1
Msl2	0.0664007	0.128799	0.327	0.212	1
Adck1	0.0665077	0.102447	0.381	0.24	1
Cops7a	0.0666645	-0.154321	0.17	0.26	1
Cox6a1	0.06693	0.171887	0.313	0.212	1
Gm12296	0.0671204	0.197375	0.408	0.298	1
Klhl3	0.0671538	0.111632	0.653	0.51	1
Tcerg1l	0.0672635	-0.193983	0.279	0.385	1
Celsr2	0.067367	-0.132024	0.19	0.288	1
Sppl3	0.0674236	0.148864	0.735	0.683	1
Msmo1	0.067487	0.155939	0.265	0.163	1
Lmo4	0.0675131	-0.162636	0.156	0.25	1
Dnm1l	0.0676861	0.153354	0.83	0.769	1
Gclm	0.0677765	0.107104	0.361	0.24	1
Ntrk2	0.0681354	-0.166056	1	1	1
Grm7	0.0681905	0.540538	0.408	0.317	1
Lrrc29	0.0682679	0.187884	0.51	0.404	1
Arpc1a	0.068299	0.142536	0.544	0.413	1
Fmr1	0.0684565	-0.152582	0.313	0.423	1
Whamm	0.068474	0.160062	0.442	0.337	1
Camsap2	0.0685031	-0.163484	0.456	0.577	1
Qtrt1	0.06854	-0.145225	0.374	0.481	1
Lgi2	0.0685892	-0.173914	0.333	0.433	1
Dzip1	0.0686685	-0.119589	0.497	0.635	1
Chpt1	0.0686891	-0.119129	0.524	0.654	1
Eya4	0.0688131	0.163409	0.551	0.442	1
Fggy	0.0690634	-0.186523	0.259	0.356	1
Calm2	0.0692057	0.18101	0.755	0.702	1
Tcaf1	0.069691	0.193486	0.762	0.702	1
Foxk2	0.0698423	-0.1788	0.476	0.548	1
Gm48696	0.0701237	-0.142163	0.245	0.346	1
Agpat3	0.0703201	0.162243	0.469	0.365	1
Gm19744	0.0703388	-0.19111	0.401	0.519	1
Sept4	0.0703786	0.174856	0.306	0.202	1
Ece1	0.0704044	0.114158	0.32	0.212	1
Rsbn1	0.0704184	0.156119	0.483	0.385	1
Dip2a	0.0704433	-0.16018	0.639	0.75	1
Kcnab1	0.0707876	-0.134728	0.973	0.99	1
Ago1	0.0709829	-0.178936	0.395	0.481	1
Agps	0.0710746	-0.148586	0.463	0.558	1
Capn7	0.0713846	-0.117184	0.463	0.587	1
Ube2v2	0.071581	-0.1326	0.476	0.596	1
Inpp5b	0.0715854	-0.165809	0.476	0.596	1
Dlgap2	0.0718257	-0.151956	1	1	1
Aamdc	0.0719841	0.146824	0.306	0.202	1
Usp53	0.0723563	-0.158689	0.286	0.394	1
Large1	0.0726379	-0.130356	1	1	1
Zfp804a	0.0726709	0.395833	0.571	0.5	1
Kptn	0.0727045	0.115477	0.279	0.173	1
Pum1	0.07293	0.14533	0.796	0.721	1
Ppp4r3a	0.0729373	-0.160952	0.456	0.558	1
Ddx47	0.0729868	-0.169925	0.306	0.404	1
Gm17106	0.0730896	0.178137	0.755	0.731	1
Sgcd	0.0732343	0.829549	0.401	0.317	1
Prox1	0.07327	0.203501	0.313	0.212	1
U2af1	0.0734984	0.148251	0.401	0.288	1
Pdss2	0.0735563	-0.188893	0.782	0.808	1
Rbm41	0.0737635	0.148924	0.354	0.25	1
Tead1	0.0740203	0.186132	0.374	0.269	1
Sdhc	0.0740229	0.134896	0.279	0.183	1
Cog6	0.0740433	-0.183205	0.218	0.308	1
Rgs6	0.0740789	0.140159	0.748	0.577	1
Prorp	0.0742555	-0.19667	0.238	0.327	1
Gm17545	0.0745063	0.135118	0.367	0.26	1
Tecpr1	0.0745707	0.151021	0.429	0.327	1
Gprasp1	0.0747698	0.143357	0.871	0.817	1
Map3k1	0.0749852	-0.11909	0.163	0.26	1
Lncpint	0.0751858	0.128108	1	1	1
Vmp1	0.0756419	0.186832	0.701	0.615	1
Bicd1	0.0758361	-0.149766	0.918	0.923	1
Gas7	0.0761828	-0.184297	0.891	0.885	1
Srgap1	0.0763385	0.169481	0.762	0.635	1
Ldhb	0.0767182	0.15973	0.361	0.26	1
5330439K02Rik	0.0768731	-0.146931	0.204	0.298	1
Gabrg2	0.0769218	-0.131604	0.823	0.846	1
Znrf3	0.0769375	0.186071	0.605	0.519	1
Eif3m	0.0769904	0.118396	0.32	0.212	1
Rab10os	0.0771448	0.161281	0.469	0.365	1
Atp5o	0.0772179	0.134896	0.279	0.183	1
Fam92a	0.0772853	0.115477	0.497	0.365	1
Klhl33	0.077326	0.177612	0.388	0.279	1
Ankrd17	0.0773838	-0.152737	0.891	0.904	1
Map3k3	0.0774883	0.188345	0.673	0.577	1
Fgf1	0.0775048	0.200818	0.694	0.615	1
Caln1	0.077536	0.171608	0.844	0.721	1
Snca	0.0775865	0.244522	0.612	0.519	1
Armc1	0.0776151	0.12744	0.279	0.183	1
Rab5b	0.0778059	0.103877	0.517	0.385	1
Ndfip1	0.0779331	0.214923	0.878	0.875	1
Gm36279	0.0779964	0.119946	0.259	0.163	1
Nup98	0.0780029	-0.166829	0.66	0.721	1
Tbc1d31	0.0780421	0.125556	0.32	0.212	1
Ssu72	0.0781021	-0.19111	0.347	0.433	1
Hat1	0.078125	-0.158689	0.265	0.365	1
Mmp16	0.0782772	-0.25083	0.803	0.856	1
Clasrp	0.0784935	-0.238318	0.571	0.644	1
Baiap2l2	0.0785582	-0.21868	0.333	0.442	1
Cdc123	0.0788456	-0.187063	0.395	0.471	1
Glra2	0.07899	-0.341512	0.476	0.577	1
Pcsk1n	0.0791587	-0.212762	0.361	0.452	1
Myef2	0.0792026	-0.133777	0.619	0.692	1
Dgke	0.079477	-0.148735	0.293	0.394	1
AW549877	0.0794828	0.115024	0.327	0.221	1
Scn9a	0.0795551	0.19456	0.592	0.462	1
Ece2	0.0796105	-0.17461	0.544	0.635	1
Arhgap35	0.0798038	0.144624	0.701	0.635	1
Stam2	0.07995	0.150147	0.442	0.337	1
Phf21a	0.0800089	-0.167157	0.884	0.942	1
Ddx1	0.0801234	0.148466	0.605	0.49	1
Sirt7	0.0802112	0.161281	0.483	0.385	1
Dpp3	0.0802192	0.10116	0.259	0.163	1
Cbx1	0.0805518	0.147886	0.476	0.356	1
Akap7	0.0805725	-0.142612	0.395	0.519	1
Nap1l4	0.0806989	0.156613	0.388	0.288	1
Ccser1	0.0807043	-0.158882	0.986	0.981	1
Cep89	0.0807536	0.174704	0.333	0.24	1
2210016L21Rik	0.0810845	-0.138643	0.313	0.433	1
Pdia3	0.0810983	0.142576	0.395	0.279	1
Slc35f1	0.0812205	-0.212631	0.939	0.962	1
Clk4	0.0812362	0.153901	0.789	0.683	1
Ipcef1	0.0813725	0.138197	0.551	0.423	1
Epha7	0.0814073	0.237733	0.578	0.5	1
Mipol1	0.0814697	-0.199188	0.367	0.481	1
Cript	0.0815075	-0.122378	0.17	0.26	1
Egln1	0.0817263	-0.14776	0.224	0.317	1
Lix1l	0.081761	0.10845	0.293	0.192	1
Dctn4	0.0818341	0.185433	0.639	0.567	1
Usp15	0.0820557	-0.14776	0.782	0.837	1
Sh2d5	0.0822744	-0.137677	0.293	0.404	1
Rasa3	0.082286	0.131742	0.388	0.279	1
Taf3	0.0827981	-0.211107	0.449	0.529	1
Prkaca	0.0828294	0.165729	0.456	0.365	1
Scg5	0.0828662	-0.135685	0.782	0.885	1
Faf2	0.0829752	0.192645	0.463	0.365	1
Lrp12	0.0830804	-0.116617	0.17	0.26	1
Sorl1	0.0832573	0.12551	0.442	0.317	1
Snx9	0.0833406	-0.164497	0.286	0.385	1
Ncam2	0.0836793	0.278729	0.612	0.538	1
Pfdn1	0.0838097	0.133311	0.565	0.452	1
Nrip2	0.0838471	-0.171802	0.306	0.394	1
Tmem63b	0.0842041	-0.155278	0.524	0.615	1
Zfp598	0.0845916	0.161497	0.374	0.279	1
B3gat2	0.0847519	0.176242	0.361	0.269	1
A930015D03Rik	0.0848119	0.164832	0.646	0.558	1
Zfp148	0.0848191	0.166954	0.837	0.712	1
Ufc1	0.0850968	0.124	0.265	0.173	1
Pds5b	0.0851239	0.20415	0.714	0.635	1
Dennd6a	0.0852857	-0.148107	0.592	0.673	1
Neo1	0.0854202	0.186909	0.429	0.308	1
Ncoa5	0.085453	-0.162198	0.524	0.635	1
Dnajc15	0.0855153	0.137445	0.361	0.25	1
Fbxo11	0.0855999	-0.136051	0.694	0.76	1
Ly6h	0.0856172	-0.169797	0.578	0.673	1
Rgs7bp	0.085711	0.160249	0.98	0.952	1
Ube3c	0.0857127	-0.130145	0.823	0.837	1
2610044O15Rik8	0.086272	0.174704	0.313	0.221	1
Ccser2	0.0863654	0.149974	0.612	0.49	1
Pcbp4	0.0865062	0.106791	0.367	0.26	1
Pcdh9	0.0866804	-0.212062	1	1	1
Epb41	0.0867412	0.16703	0.32	0.221	1
Mphosph9	0.0868607	-0.115491	0.626	0.721	1
Pbx4	0.0869448	0.123293	0.347	0.24	1
Tspan5	0.0869452	0.162869	0.878	0.846	1
Katna1	0.0869827	0.121709	0.34	0.24	1
Gm20275	0.0872662	0.166491	0.973	0.885	1
Lysmd4	0.0875231	0.161525	0.789	0.712	1
Gad1	0.0876024	0.160995	0.966	0.981	1
Gm45645	0.0876622	-0.203494	0.422	0.51	1
Zc3h8	0.0877969	0.121179	0.347	0.24	1
Etf1	0.0878273	0.147752	0.306	0.212	1
Rpap3	0.0878513	0.1659	0.408	0.317	1
Klf8	0.0879637	-0.210345	0.463	0.577	1
Scpep1	0.088202	0.141873	0.51	0.394	1
Pus10	0.0882959	0.154443	0.551	0.442	1
Celf4	0.0884555	-0.163044	1	0.99	1
Katnal1	0.0885534	-0.181263	0.224	0.308	1
Pank2	0.0886663	0.158793	0.483	0.375	1
Nub1	0.0887112	0.101671	0.592	0.442	1
Ppp6r1	0.0889802	0.116427	0.265	0.173	1
Phc1	0.0889822	-0.161363	0.224	0.308	1
Grb14	0.0892394	-0.165495	0.408	0.519	1
Ap2a1	0.089297	-0.128395	0.395	0.519	1
Tuba1a	0.0895576	-0.117804	0.279	0.385	1
Hgs	0.089724	0.115944	0.279	0.183	1
Ank	0.0897785	-0.115089	0.714	0.779	1
Slc11a2	0.0899435	0.156813	0.327	0.231	1
Wac	0.0899713	-0.17061	0.687	0.769	1
Trank1	0.0900192	0.105009	0.721	0.587	1
Dgkb	0.0904102	0.13428	0.993	0.99	1
Arhgap32	0.0907974	-0.163051	0.714	0.798	1
Numbl	0.0908025	-0.125418	0.211	0.308	1
Nsd3	0.0910006	0.148033	0.918	0.913	1
Syngap1	0.0910153	0.111843	0.415	0.288	1
Arhgef37	0.0910758	0.277046	0.517	0.452	1
Tpm1	0.0913295	-0.129049	0.259	0.356	1
Pxk	0.0915226	0.185726	0.694	0.606	1
Tox3	0.0915311	-0.191909	0.442	0.558	1
Frmd3	0.0916027	-0.243134	0.619	0.683	1
Scai	0.091667	0.129425	0.776	0.692	1
Clstn2	0.0917059	0.16228	0.986	0.933	1
Gtpbp2	0.0917217	0.138197	0.415	0.317	1
Cnep1r1	0.0920849	0.138972	0.327	0.231	1
Sec11a	0.0921297	-0.123895	0.422	0.548	1
Actr1a	0.0925865	0.121799	0.49	0.356	1
Uevld	0.0928729	-0.158196	0.306	0.404	1
March3	0.0928821	-0.18055	0.32	0.413	1
Rapgef1	0.0930195	-0.181191	0.585	0.663	1
Copg1	0.0932319	0.131534	0.503	0.394	1
Fth1	0.0934563	0.234432	0.531	0.452	1
Tmem59l	0.0936008	0.147752	0.293	0.202	1
Nfrkb	0.0936096	-0.135685	0.354	0.452	1
Dgcr2	0.0939071	0.136003	0.401	0.298	1
Vrk1	0.0939608	0.107104	0.333	0.231	1
Tbc1d32	0.0941575	0.182466	0.408	0.327	1
Snrk	0.0944801	-0.136663	0.551	0.644	1
4732471J01Rik	0.0946842	-0.250205	0.653	0.721	1
Slc22a17	0.0946891	-0.157648	0.748	0.769	1
Tanc1	0.0947184	0.201207	0.327	0.24	1
Gm48678	0.0947837	-0.135324	0.707	0.856	1
Bpnt1	0.0950189	-0.139057	0.17	0.25	1
Ackr4	0.0950843	0.151819	0.279	0.192	1
Ccdc59	0.0951675	-0.126321	0.204	0.298	1
Wbp2	0.0952305	0.160831	0.32	0.231	1
Ybx3	0.0958498	0.150011	0.388	0.288	1
Fam171b	0.0958673	0.180678	0.667	0.558	1
2700054A10Rik	0.0958747	-0.144802	0.571	0.692	1
Calm3	0.0963274	-0.142163	0.245	0.337	1
Utp20	0.0963547	0.148924	0.333	0.24	1
Ttc39c	0.0970738	0.150928	0.361	0.269	1
9530077C05Rik	0.0972855	0.126793	0.293	0.202	1
P2ry12	0.0973206	0.138679	0.646	0.558	1
Smim14	0.0973512	0.185266	0.85	0.788	1
Slc16a7	0.0976692	-0.165276	0.517	0.577	1
Syp	0.0976712	0.104466	0.68	0.587	1
Caap1	0.097852	0.144246	0.483	0.385	1
Preb	0.0979798	0.120919	0.544	0.423	1
Dgka	0.0980682	0.130124	0.293	0.202	1
Far2	0.0981499	0.126023	0.442	0.337	1
Grip1os1	0.0981722	0.115174	0.66	0.51	1
Hsd17b4	0.0985847	0.185266	0.381	0.298	1
Dpysl2	0.0989842	0.142632	0.769	0.654	1
Pakap	0.0995769	-0.148122	0.694	0.788	1
Rabggtb	0.0997409	0.157035	0.286	0.202	1
Slc27a1	0.099742	-0.123723	0.272	0.365	1
Pam	0.1	-0.154268	1	1	1
Cebpg	0.100035	-0.141185	0.218	0.308	1
Gm38155	0.100328	0.108761	0.32	0.221	1
Dclk1	0.100385	0.12531	0.993	1	1
Spred2	0.100536	0.146371	0.789	0.731	1
Usp11	0.100928	-0.232718	0.531	0.558	1
Rab2b	0.100956	-0.169771	0.429	0.529	1
Spink10	0.101059	0.182238	0.469	0.365	1
Erbb4	0.101077	-0.160543	1	1	1
Ankzf1	0.101123	-0.14244	0.197	0.279	1
Rbm48	0.10117	0.116924	0.259	0.173	1
Igsf9b	0.101276	0.148014	0.354	0.26	1
Tbc1d22b	0.101288	0.14713	0.367	0.269	1
Ipo5	0.101485	-0.161792	0.231	0.317	1
Npas3	0.101497	0.299628	0.272	0.173	1
Astn1	0.101758	-0.15395	0.959	0.942	1
Unc13b	0.101965	-0.129283	0.401	0.51	1
Dhx16	0.102103	0.138197	0.279	0.192	1
Cdc23	0.102487	-0.104004	0.395	0.51	1
Slc2a13	0.102836	0.129633	1	1	1
Spg11	0.102848	-0.117554	0.415	0.519	1
Calm1	0.102923	0.116852	0.687	0.567	1
Pstk	0.103142	0.183738	0.442	0.356	1
Metap2	0.103176	0.171962	0.599	0.548	1
Ttc21b	0.10326	0.143611	0.544	0.433	1
S100pbp	0.103327	-0.113802	0.313	0.423	1
Stx17	0.103497	0.107756	0.286	0.192	1
Sidt1	0.103627	-0.221026	0.626	0.673	1
Ssbp2	0.103646	-0.177305	0.98	0.962	1
Tubgcp5	0.103787	0.113037	0.456	0.337	1
Rpl6	0.104122	0.170378	0.558	0.481	1
Ica1l	0.104126	0.116232	0.469	0.356	1
Adgra1	0.104792	0.100229	0.612	0.519	1
Dyrk1a	0.105105	0.156696	0.789	0.702	1
Nup210	0.105135	-0.117146	0.293	0.394	1
Ak2	0.105779	-0.109286	0.231	0.327	1
Ntmt1	0.105848	0.146484	0.272	0.192	1
Gm20646	0.105902	-0.146931	0.17	0.25	1
Ski	0.106043	-0.19584	0.605	0.692	1
Vamp2	0.106094	-0.141911	0.265	0.356	1
Ctsl	0.106112	0.158979	0.306	0.221	1
Clk1	0.10619	0.168786	0.905	0.904	1
Grin1	0.106315	-0.162846	0.966	0.981	1
Fam227a	0.106475	-0.117146	0.293	0.404	1
Sf1	0.106544	-0.144883	0.422	0.519	1
Parn	0.106996	0.141037	0.415	0.317	1
Fam219a	0.107467	-0.14776	0.796	0.827	1
7420701I03Rik	0.108449	0.185671	0.401	0.317	1
Fstl4	0.108453	0.226592	0.265	0.183	1
Atp11b	0.108469	0.147852	0.939	0.962	1
Ppp4r4	0.10855	0.134639	0.544	0.442	1
Cic	0.108605	-0.126321	0.204	0.288	1
Cr1l	0.108794	0.136714	0.381	0.288	1
C2cd2	0.108824	-0.237395	0.422	0.51	1
Gm50163	0.109077	0.104839	0.259	0.173	1
Gnai2	0.109183	-0.113449	0.19	0.279	1
Snrpa	0.109225	-0.14244	0.19	0.269	1
Ubp1	0.109476	-0.18812	0.639	0.712	1
Dclk2	0.109653	-0.162599	0.912	0.923	1
Zc3h6	0.109683	-0.120174	0.503	0.606	1
Pex5l	0.109792	0.106011	0.626	0.51	1
Pcx	0.10989	0.181308	0.381	0.298	1
Gm16286	0.110133	-0.100315	0.184	0.269	1
Cntnap2	0.110555	-0.135179	1	1	1
Tiprl	0.111012	0.1294	0.401	0.298	1
Ank1	0.111155	0.15788	0.748	0.683	1
Syt3	0.111569	0.138972	0.333	0.24	1
Josd2	0.111918	-0.11221	0.218	0.308	1
Exosc9	0.112466	0.108813	0.259	0.173	1
Rbm17	0.112475	-0.114569	0.218	0.308	1
Gm26954	0.112776	0.148661	0.442	0.337	1
Fam162a	0.112799	-0.141911	0.272	0.365	1
Pik3c2b	0.112943	0.153748	0.408	0.317	1
Kantr	0.112965	-0.131862	0.476	0.606	1
Sntg2	0.112969	-0.143928	0.612	0.76	1
Cand1	0.113132	-0.124553	0.245	0.337	1
Atp8a1	0.113311	-0.13969	0.905	0.942	1
Mettl9	0.11333	-0.13883	0.252	0.337	1
Fbxo8	0.113686	-0.167823	0.415	0.481	1
Spen	0.113958	-0.15071	0.401	0.481	1
Inpp4a	0.113961	0.126372	0.558	0.433	1
Arglu1	0.11406	0.12681	0.932	0.962	1
Gse1	0.114317	-0.157	0.667	0.731	1
Napb	0.114513	-0.150158	0.401	0.5	1
Iqsec3	0.11452	0.178839	0.619	0.538	1
Nbdy	0.114611	-0.127723	0.224	0.308	1
E430024I08Rik	0.114724	-0.133439	0.259	0.346	1
B3glct	0.114746	-0.172216	0.735	0.779	1
Gm12743	0.11476	-0.132116	0.381	0.49	1
Dennd4c	0.114918	-0.160753	0.531	0.606	1
Cpeb4	0.115063	-0.141971	0.646	0.74	1
Jpt1	0.115456	-0.108999	0.17	0.25	1
Efcab14	0.115511	0.121274	0.415	0.308	1
Scn2a	0.115568	-0.120928	0.973	0.952	1
Cers1	0.115795	0.114158	0.354	0.26	1
Pex7	0.116008	0.128799	0.313	0.221	1
Iqsec1	0.116481	-0.156964	0.898	0.913	1
Hspa8	0.1165	0.128799	0.558	0.452	1
Rnpc3	0.116558	0.139991	0.85	0.788	1
Setd2	0.116647	0.143534	0.701	0.596	1
Focad	0.116873	-0.134958	0.864	0.885	1
Rgs17	0.117496	-0.126189	0.619	0.673	1
Nup93	0.117497	-0.148392	0.619	0.731	1
Ppp6r3	0.117502	-0.165164	0.782	0.808	1
Klhl29	0.117691	0.197143	0.932	0.952	1
Efcab2	0.117746	-0.165495	0.224	0.308	1
Smg1	0.117976	-0.130157	0.728	0.798	1
Chic2	0.118006	-0.189905	0.435	0.51	1
Sf3b6	0.118452	0.144246	0.456	0.356	1
Plppr4	0.118553	0.156813	0.898	0.875	1
Btf3l4	0.11859	-0.143845	0.435	0.519	1
A830018L16Rik	0.118637	0.106021	1	0.99	1
Kif3b	0.118696	0.134228	0.463	0.356	1
Unc5d	0.118708	-0.249575	1	1	1
Uvssa	0.118907	0.13977	0.327	0.24	1
Nudcd3	0.119066	0.159916	0.837	0.808	1
Naaladl2	0.119478	0.146625	0.789	0.721	1
Ttbk1	0.119709	-0.114373	0.313	0.413	1
Riok2	0.11978	0.12755	0.367	0.279	1
2610037D02Rik	0.119862	-0.269004	0.707	0.75	1
Atg4c	0.120099	0.182238	0.476	0.375	1
A530046M15Rik	0.120179	-0.204785	0.231	0.308	1
Snhg12	0.120374	-0.138938	0.224	0.308	1
Klc2	0.120776	-0.134569	0.293	0.375	1
Itgb3bp	0.120802	-0.202072	0.422	0.481	1
Srsf1	0.120804	0.139212	0.687	0.625	1
Gm19710	0.121063	0.142155	0.714	0.635	1
Actr6	0.121167	-0.124553	0.238	0.327	1
Phactr1	0.121192	0.110724	1	1	1
Got2	0.121198	0.126023	0.469	0.365	1
3110082I17Rik	0.121244	0.160427	0.367	0.279	1
Gm13483	0.121307	0.109577	0.429	0.317	1
Cep164	0.121845	0.189059	0.701	0.654	1
Prpf38a	0.121883	-0.13883	0.272	0.356	1
Cep126	0.121983	-0.180222	0.497	0.567	1
Gm49961	0.122287	0.255327	0.469	0.413	1
Ptpn9	0.122482	0.150769	0.816	0.702	1
Mrps17	0.122631	0.104839	0.259	0.173	1
Sez6	0.122712	-0.170168	0.612	0.692	1
Ppid	0.122731	0.126953	0.361	0.269	1
Phc2	0.122945	0.174065	0.714	0.654	1
Ano3	0.12297	0.20405	0.524	0.423	1
Kazn	0.123379	-0.129049	0.259	0.346	1
Ik	0.123777	-0.111628	0.245	0.337	1
Ccdc107	0.123947	-0.108443	0.197	0.279	1
Grm1	0.124142	-0.102574	0.374	0.5	1
Mthfr	0.124233	0.126165	0.306	0.221	1
Rexo2	0.124524	-0.140152	0.184	0.26	1
4930517O19Rik	0.12461	0.191895	0.741	0.721	1
Dnajc6	0.124628	-0.167425	0.966	0.981	1
Atp5g1	0.124884	-0.105412	0.204	0.288	1
Ctnna3	0.124894	0.150377	0.878	0.788	1
Cisd2	0.125137	-0.122669	0.347	0.452	1
Arnt2	0.125372	-0.149898	0.844	0.894	1
Gm3848	0.12575	0.136135	0.401	0.308	1
Gm42303	0.125808	0.289263	0.415	0.346	1
Pip5k1c	0.125919	0.111201	0.306	0.221	1
Gm33228	0.12592	0.187609	0.463	0.375	1
Xkr6	0.126022	-0.13591	0.884	0.933	1
Mon2	0.126075	0.15788	0.81	0.76	1
Pinx1	0.12608	0.135118	0.333	0.25	1
Lrfn5	0.12609	-0.191853	0.891	0.923	1
Rere	0.126298	0.112288	1	1	1
Naa35	0.126693	-0.129121	0.599	0.663	1
Qrsl1	0.126974	0.126953	0.361	0.269	1
Ghr	0.127127	-0.263604	0.551	0.635	1
Rp9	0.127249	0.218368	0.701	0.663	1
Eif3e	0.127262	-0.106448	0.272	0.365	1
Synj1	0.127394	0.102506	0.748	0.606	1
Mgat4a	0.127493	-0.147521	0.313	0.404	1
Med1	0.127655	0.106748	0.456	0.356	1
Telo2	0.128037	0.103432	0.32	0.231	1
Mfn2	0.128178	-0.161064	0.313	0.385	1
Rnf157	0.128547	-0.129687	0.81	0.827	1
Ubb	0.128561	0.109189	0.565	0.462	1
Kdm4c	0.128767	0.142785	0.884	0.788	1
Synrg	0.128897	-0.188664	0.517	0.596	1
Khdrbs3	0.129028	-0.117598	0.619	0.712	1
Kif1b	0.129272	0.103432	0.986	0.952	1
Col19a1	0.12948	0.246885	0.531	0.423	1
Traf3ip2	0.12973	0.182797	0.565	0.481	1
Slf2	0.129836	0.133036	0.81	0.663	1
Pou6f1	0.129913	0.160024	0.503	0.394	1
Asb3	0.130066	-0.154404	0.755	0.817	1
C78859	0.130088	0.174539	0.524	0.442	1
Gm48239	0.130155	0.149295	0.68	0.625	1
Rrp1	0.130324	-0.13245	0.265	0.356	1
Dram2	0.130326	-0.116899	0.238	0.327	1
Zbtb16	0.130516	0.142019	0.83	0.837	1
Bckdha	0.130553	0.169729	0.374	0.288	1
Eefsec	0.130783	0.14884	0.51	0.413	1
Wdfy3	0.130827	0.160308	0.891	0.846	1
Agap2	0.130884	-0.114569	0.218	0.298	1
Tifa	0.13091	0.147752	0.279	0.202	1
Slco3a1	0.130961	-0.177305	0.844	0.894	1
Senp3	0.131398	-0.1447	0.197	0.269	1
Ube2f	0.13147	-0.111162	0.34	0.442	1
Gria2	0.131527	0.173161	0.993	1	1
Gm5820	0.131597	0.203911	0.483	0.413	1
Suz12	0.131657	0.119133	0.585	0.481	1
Nrxn1	0.131714	0.123889	0.993	1	1
Tcaim	0.131791	-0.156708	0.252	0.327	1
Clock	0.131867	0.136745	0.694	0.625	1
Rassf8	0.131905	-0.153801	0.503	0.596	1
Rbms3	0.132143	-0.126516	1	1	1
Wdr78	0.132181	-0.118488	0.238	0.327	1
Tlk1	0.132302	-0.133105	0.578	0.663	1
Flnb	0.132369	0.108066	0.755	0.654	1
Nars2	0.13277	0.104108	0.456	0.356	1
Mapk14	0.132804	0.192278	0.612	0.538	1
Scg3	0.132896	0.152157	0.633	0.548	1
Ccdc12	0.132957	0.124965	0.306	0.221	1
Tox	0.132973	-0.178686	0.81	0.846	1
Retreg1	0.133015	0.207877	0.497	0.442	1
Ipo4	0.133064	-0.114111	0.184	0.26	1
Prelid3a	0.133098	0.144029	0.68	0.558	1
Gtf2i	0.133226	-0.169467	0.68	0.74	1
Lactb	0.133371	0.119413	0.286	0.202	1
Zdhhc5	0.133472	0.101411	0.252	0.173	1
Zfp943	0.13349	0.130656	0.354	0.269	1
Slc35b1	0.133659	0.115477	0.286	0.202	1
Tex10	0.134435	0.101361	0.476	0.365	1
4930570G19Rik	0.134645	-0.158742	0.184	0.25	1
Zkscan2	0.134698	-0.163183	0.415	0.5	1
Chn1	0.134947	0.188444	0.776	0.712	1
Hdac11	0.135177	-0.162541	0.415	0.5	1
Pde4dip	0.135247	0.117439	0.973	0.971	1
Bms1	0.135259	0.100588	0.524	0.413	1
Brox	0.135304	-0.113341	0.265	0.356	1
Wdr47	0.135434	-0.152367	0.449	0.548	1
Arih2	0.135564	-0.189377	0.449	0.5	1
Gm48383	0.135679	0.103934	0.667	0.558	1
Msh2	0.135711	-0.142802	0.32	0.404	1
4921511I17Rik	0.135776	-0.144568	0.422	0.5	1
Usp50	0.13629	0.177297	0.755	0.683	1
Eif4ebp2	0.136471	0.144624	0.279	0.202	1
Zmym5	0.136747	0.113744	0.429	0.327	1
Nrip1	0.136967	0.147886	0.435	0.327	1
Prep	0.137004	0.150825	0.299	0.221	1
Cdadc1	0.137005	0.152039	0.524	0.462	1
Caly	0.137016	0.150383	0.469	0.365	1
Tet1	0.137187	0.141037	0.381	0.298	1
Atp1b1	0.137226	0.217374	0.878	0.875	1
Rpap2	0.137245	0.1234	0.259	0.183	1
Polk	0.137531	0.134135	0.279	0.202	1
Cnih4	0.137596	0.130818	0.279	0.202	1
Usp48	0.137977	-0.170483	0.565	0.625	1
Gorasp2	0.13823	0.111201	0.32	0.231	1
Flot2	0.138754	-0.233771	0.449	0.519	1
Evi5	0.138845	-0.154734	0.653	0.712	1
Lmln	0.139165	0.140592	0.299	0.221	1
Kcnq4	0.139201	-0.146561	0.469	0.577	1
Ubl7	0.139428	-0.110379	0.218	0.298	1
Arfgef3	0.139482	-0.19558	0.707	0.76	1
Git2	0.139652	0.108722	0.531	0.413	1
Arf1	0.139727	0.115024	0.313	0.231	1
Edrf1	0.13983	0.151021	0.408	0.327	1
Rsu1	0.139836	0.137532	0.469	0.385	1
Gm10475	0.139886	-0.183049	0.197	0.269	1
Zfyve28	0.139945	-0.150284	0.483	0.577	1
Ttc1	0.140053	0.122256	0.401	0.308	1
Gnl3	0.14015	-0.137366	0.633	0.692	1
Tex47	0.14058	-0.110379	0.204	0.288	1
Kcnh7	0.140927	-0.138346	0.993	1	1
Zer1	0.141193	-0.150778	0.469	0.548	1
Mrpl41	0.141506	0.103696	0.327	0.24	1
Mthfd1l	0.141517	0.145184	0.619	0.519	1
Gm49797	0.14153	0.164442	0.687	0.625	1
4930586N03Rik	0.141872	-0.123941	0.19	0.269	1
4930547E14Rik	0.142194	-0.180164	0.469	0.567	1
Dixdc1	0.142215	0.172713	0.558	0.442	1
Golga1	0.142276	0.109189	0.633	0.538	1
Eipr1	0.142283	-0.115904	0.422	0.538	1
Slc7a1	0.142338	-0.163772	0.476	0.538	1
Slc35a3	0.142543	-0.130307	0.272	0.356	1
Ddx6	0.142582	-0.154097	0.442	0.529	1
Nol8	0.142646	-0.106915	0.245	0.337	1
Nf2	0.142649	-0.125944	0.245	0.327	1
Zfp523	0.142733	-0.102932	0.313	0.413	1
Cpsf7	0.143199	-0.116435	0.442	0.529	1
Tars2	0.143365	0.134135	0.279	0.202	1
Myo5a	0.143443	-0.147055	0.884	0.913	1
Sparcl1	0.143663	-0.188031	0.524	0.596	1
Cdc42se2	0.144	0.113451	0.551	0.442	1
A430033K04Rik	0.144071	0.111201	0.306	0.221	1
Htr2b	0.144194	-0.119202	0.265	0.346	1
Ints8	0.144531	-0.153057	0.395	0.471	1
Mrps10	0.144756	0.118745	0.395	0.298	1
Rps6kb1	0.14483	0.156551	0.728	0.644	1
Kcnt2	0.14497	-0.125457	0.81	0.875	1
Bcl9l	0.14544	0.142313	0.259	0.183	1
Cntn5	0.1455	-0.410534	0.83	0.913	1
Dtymk	0.145778	0.106194	0.374	0.279	1
Nr6a1	0.145926	0.151219	0.857	0.827	1
Mgat3	0.14597	0.131985	0.32	0.24	1
Slc25a4	0.146003	0.151183	0.49	0.413	1
Vps8	0.146105	0.15484	0.619	0.577	1
Zhx2	0.146324	-0.15558	0.231	0.298	1
Qdpr	0.146554	0.13268	0.32	0.24	1
Lrrc4b	0.146627	0.165164	0.49	0.423	1
Fis1	0.146764	0.118897	0.299	0.221	1
Cox8a	0.147178	0.176417	0.442	0.375	1
Osbpl1a	0.147417	0.116696	0.517	0.442	1
Gatad2b	0.147432	0.132045	0.755	0.683	1
Rnf13	0.147525	-0.115528	0.68	0.779	1
Tfcp2	0.148177	-0.134892	0.395	0.471	1
Hnrnpdl	0.148393	0.1234	0.789	0.75	1
Lrrfip2	0.148518	-0.138976	0.517	0.596	1
Rbm25	0.148531	0.135019	0.952	0.942	1
Erp29	0.148802	0.109409	0.367	0.279	1
Gm28198	0.14893	0.120495	0.714	0.673	1
Gtpbp6	0.148938	-0.121531	0.204	0.279	1
Gm48512	0.15	0.264247	0.735	0.721	1
Rab11a	0.150419	0.161965	0.286	0.212	1
Susd4	0.150652	0.185266	0.721	0.635	1
Rtn3	0.150795	0.123101	0.993	1	1
Rcan2	0.150925	-0.190924	0.701	0.788	1
Plekha5	0.151015	0.144246	0.837	0.798	1
Uimc1	0.151052	0.12835	0.599	0.5	1
C920021L13Rik	0.151076	0.150928	0.333	0.26	1
Tmeff2	0.15114	-0.214991	0.714	0.769	1
Xrcc1	0.151142	-0.127264	0.19	0.26	1
Etl4	0.151632	-0.248511	0.497	0.567	1
Dusp3	0.151685	0.134404	0.333	0.25	1
Mprip	0.151824	-0.130307	0.81	0.875	1
Ttbk2	0.15189	-0.100315	0.184	0.26	1
Lman2l	0.151974	0.105095	0.401	0.317	1
Tsc22d2	0.152015	0.18474	0.578	0.519	1
4930445B16Rik	0.152536	-0.141911	0.177	0.25	1
Rnf19a	0.152555	0.123834	0.327	0.24	1
Pstpip2	0.152655	0.20772	0.272	0.192	1
Mob2	0.152787	-0.142802	0.32	0.394	1
Snx25	0.152917	-0.184958	0.415	0.5	1
Map1s	0.153004	0.108098	0.272	0.192	1
Coq8b	0.153009	0.126953	0.347	0.26	1
Dpy30	0.153194	-0.112816	0.231	0.308	1
Dcp1a	0.153629	0.164718	0.476	0.413	1
Pphln1	0.153727	-0.127264	0.272	0.356	1
Cd47	0.153882	-0.14439	0.531	0.606	1
Rps6ka3	0.154015	-0.165809	0.435	0.51	1
Pias1	0.154167	0.166103	0.769	0.75	1
Rab8b	0.154282	0.100014	0.306	0.221	1
Hmbox1	0.154388	0.136195	0.667	0.577	1
Zeb1	0.154714	-0.16363	0.701	0.76	1
Sptlc2	0.154741	0.149736	0.517	0.433	1
Ddhd1	0.154846	0.140678	0.735	0.644	1
Galnt18	0.155088	-0.341691	0.367	0.423	1
Fbxw2	0.15513	-0.129999	0.51	0.577	1
Gnptab	0.155868	0.12501	0.469	0.404	1
Ilf2	0.155919	0.121019	0.544	0.452	1
Pcbp3	0.156018	-0.118629	0.735	0.788	1
March1	0.156033	0.132123	0.313	0.231	1
Slc38a2	0.156123	0.14874	0.667	0.596	1
Slc35c2	0.156126	0.114585	0.34	0.26	1
Dmxl2	0.156755	-0.143752	0.687	0.731	1
Gm12940	0.156884	0.110452	0.347	0.26	1
Thrb	0.157436	-0.217197	0.741	0.769	1
Astn2	0.157596	0.174548	0.98	1	1
Tut7	0.1576	0.133036	0.585	0.462	1
Kmt2c	0.158123	-0.123625	0.803	0.827	1
Slc35d1	0.158145	0.118745	0.401	0.317	1
Rpgrip1l	0.158155	0.15517	0.531	0.452	1
Ythdc2	0.158249	0.124351	0.551	0.442	1
Hexa	0.158285	-0.137677	0.34	0.413	1
Dagla	0.158376	0.162116	0.361	0.279	1
Galnt7	0.158564	0.177041	0.823	0.75	1
Gprin3	0.158724	-0.194754	0.347	0.413	1
Gm16070	0.158768	0.143677	0.66	0.548	1
Sos1	0.15958	-0.138134	0.551	0.615	1
Asxl1	0.159859	-0.100891	0.599	0.712	1
Epha6	0.159884	-0.176038	1	1	1
Gm10135	0.159889	0.133036	0.347	0.26	1
Pcnx	0.159947	0.139311	0.592	0.538	1
Fam189b	0.160035	0.151872	0.327	0.25	1
Pak3	0.160071	-0.106126	0.748	0.817	1
Pitrm1	0.160587	0.172384	0.361	0.288	1
Ankrd28	0.161069	0.140871	0.707	0.596	1
Cd81	0.161336	0.126953	0.347	0.269	1
Leng9	0.161418	0.107756	0.313	0.231	1
Tcp11l1	0.161715	0.18998	0.782	0.74	1
Map2	0.16177	-0.121331	0.986	0.971	1
Esf1	0.161797	0.127855	0.599	0.519	1
Nt5m	0.162536	0.120664	0.34	0.269	1
Tubgcp4	0.162739	-0.119996	0.286	0.365	1
Slc25a40	0.163136	0.121179	0.34	0.26	1
Mbip	0.163414	-0.117878	0.531	0.625	1
Naa25	0.163542	0.110094	0.354	0.269	1
Fnip2	0.163547	0.125623	0.694	0.567	1
Prpf18	0.163982	0.127644	0.415	0.337	1
Nmt2	0.16406	-0.125325	0.81	0.913	1
Jade1	0.164288	-0.118488	0.259	0.337	1
Hikeshi	0.164437	-0.109821	0.231	0.308	1
Atxn7l3b	0.16449	-0.155278	0.299	0.375	1
Rsf1os1	0.164504	0.112881	0.605	0.49	1
Lztr1	0.164675	0.111493	0.422	0.337	1
Shfl	0.164952	0.135682	0.776	0.76	1
Ice2	0.164988	0.100229	0.34	0.26	1
Ncbp2	0.165096	0.115024	0.279	0.202	1
Tmem108	0.165188	0.249768	0.497	0.404	1
Lpin1	0.16521	-0.105999	0.279	0.356	1
Ak6	0.165311	0.119946	0.265	0.192	1
Fxr2	0.165366	0.127644	0.422	0.337	1
Fam76a	0.165425	-0.127264	0.381	0.481	1
Gm21954	0.165637	0.151819	0.299	0.231	1
Tafa1	0.165695	0.146585	0.259	0.183	1
Fkbp15	0.165818	0.115477	0.503	0.413	1
Gm48749	0.165919	-0.137725	0.184	0.26	1
Arhgef9	0.166295	0.169561	0.741	0.702	1
Etnk1	0.166527	0.123485	0.905	0.865	1
Cpne6	0.166604	0.130399	0.687	0.587	1
Nipsnap2	0.16684	0.116502	0.646	0.558	1
Ift172	0.166889	0.102683	0.381	0.288	1
Exosc8	0.167144	0.100916	0.265	0.192	1
Rufy2	0.167345	0.175192	0.884	0.875	1
Otulin	0.167482	-0.103978	0.68	0.75	1
Fmnl2	0.167597	0.214859	0.721	0.712	1
Srr	0.167793	0.129232	0.673	0.587	1
Zdhhc20	0.167808	-0.11909	0.728	0.75	1
Glrb	0.167827	0.135312	0.374	0.298	1
Nsmaf	0.168232	0.16847	0.633	0.577	1
Tex2	0.168285	0.108098	0.265	0.192	1
Trim41	0.168389	-0.107911	0.211	0.288	1
Gnb4	0.168434	-0.147247	0.252	0.327	1
Lrrc8c	0.168613	-0.159157	0.265	0.346	1
Gm17178	0.168905	-0.165809	0.252	0.317	1
Zfp780b	0.169593	-0.157127	0.218	0.279	1
Ptchd4	0.169769	0.147842	0.952	0.923	1
Zfp318	0.169861	-0.109489	0.463	0.548	1
Chac2	0.170194	-0.135725	0.381	0.452	1
4930428E07Rik	0.17035	0.217758	0.415	0.346	1
Acsl3	0.170444	-0.129999	0.224	0.298	1
Arfgap1	0.170603	0.12501	0.476	0.394	1
Fam172a	0.170616	0.101084	0.932	0.933	1
Slc1a4	0.170973	0.176332	0.367	0.298	1
Bcorl1	0.170986	-0.119202	0.231	0.308	1
Tfg	0.171628	-0.145596	0.422	0.49	1
Gnb2	0.171643	-0.131501	0.333	0.404	1
Hdac7	0.171825	0.162182	0.633	0.615	1
Gnas	0.172062	-0.145102	0.898	0.894	1
Dcc	0.172147	0.19134	0.333	0.25	1
Cfap20	0.172201	-0.129183	0.395	0.481	1
Chrna7	0.172663	-0.349918	0.646	0.654	1
Bcas2	0.172855	0.14687	0.463	0.385	1
Dhps	0.172862	0.113342	0.34	0.26	1
Rmnd5b	0.17301	0.153901	0.259	0.192	1
Cald1	0.173057	0.145436	0.361	0.288	1
Psmd9	0.173085	0.133985	0.422	0.346	1
Dlx1as	0.173686	0.12178	0.81	0.75	1
Gm15886	0.173814	0.148924	0.327	0.26	1
Dhx8	0.173986	0.11791	0.293	0.212	1
Mgat5b	0.174348	-0.121997	0.388	0.462	1
Immt	0.174378	0.12829	0.51	0.433	1
Htt	0.174461	-0.147904	0.755	0.769	1
Ern1	0.174514	0.116427	0.252	0.183	1
Serinc3	0.174622	-0.124597	0.388	0.462	1
Zfp692	0.174683	0.11852	0.537	0.452	1
Pkia	0.174718	-0.153941	0.429	0.5	1
Olfm2	0.174844	-0.155474	0.544	0.615	1
Atrn	0.175031	0.120777	0.762	0.692	1
Lpp	0.175153	0.190638	0.327	0.26	1
Cdkal1	0.175477	-0.128395	0.714	0.808	1
Gabarapl2	0.175908	-0.107353	0.34	0.423	1
Lrfn2	0.175991	0.114961	0.667	0.558	1
Prrc2b	0.176386	-0.165495	0.585	0.654	1
Sdcbp	0.176397	0.151106	0.449	0.385	1
Tnrc18	0.176545	-0.121906	0.694	0.788	1
Osbpl11	0.176825	-0.132805	0.374	0.442	1
Chid1	0.176842	-0.113341	0.286	0.365	1
Gm27032	0.176876	0.129319	0.531	0.433	1
Scarb2	0.176938	-0.122075	0.361	0.433	1
Acat2	0.176997	-0.119945	0.238	0.308	1
Birc6	0.177058	-0.156631	0.884	0.913	1
Ncor1	0.177575	-0.143296	0.932	0.962	1
Aasdh	0.177784	0.100916	0.252	0.183	1
Dtx3	0.178054	0.120495	0.483	0.385	1
Tmem25	0.178168	0.158661	0.333	0.269	1
Usp38	0.178431	0.114158	0.327	0.25	1
Dock10	0.178525	-0.246062	0.537	0.625	1
1110002L01Rik	0.178996	0.107425	0.306	0.231	1
Moxd1	0.179299	-0.113802	0.204	0.269	1
Scn3a	0.179317	-0.200043	0.565	0.596	1
Micu2	0.179323	0.135771	0.81	0.76	1
Adcy10	0.179354	-0.149425	0.279	0.365	1
Tut4	0.179385	0.102124	0.918	0.875	1
Pitpnb	0.179674	0.113744	0.463	0.375	1
Gm47423	0.180159	0.103563	0.728	0.702	1
Kcnip4	0.180633	0.849705	0.748	0.692	1
Ctnna1	0.180929	-0.156951	0.408	0.481	1
Dgcr8	0.181475	-0.157724	0.34	0.404	1
Gfpt1	0.181663	-0.144949	0.497	0.558	1
Ap1s2	0.181886	0.154772	0.306	0.24	1
Fto	0.182098	-0.110962	0.959	0.971	1
Thap3	0.182322	-0.141971	0.626	0.712	1
Ppp1r16b	0.182481	0.209305	0.578	0.51	1
Gfod1	0.182526	0.157466	0.476	0.413	1
Cnot1	0.182613	0.129169	0.748	0.702	1
Zfp652	0.182626	0.129673	0.599	0.519	1
Drg1	0.182688	0.158661	0.898	0.798	1
Adra1a	0.182705	0.31064	0.667	0.635	1
Ccm2	0.183007	0.124204	0.401	0.308	1
Sec24b	0.183169	0.130183	0.769	0.654	1
Cdk12	0.183416	0.114299	0.878	0.817	1
Nadk	0.183967	0.10845	0.401	0.317	1
Ppfia4	0.184463	-0.175657	0.435	0.471	1
Pnck	0.184892	-0.125418	0.218	0.288	1
Bcl11b	0.184988	0.19792	0.728	0.663	1
Bcr	0.185486	0.124204	0.571	0.5	1
Man2a2	0.185708	0.104209	0.605	0.5	1
Rufy1	0.185952	-0.104817	0.585	0.673	1
Zfp804b	0.185986	-0.338388	0.925	0.923	1
Gm15243	0.186036	0.133348	0.408	0.327	1
Usp47	0.186129	-0.11472	0.537	0.635	1
Acbd4	0.186255	0.100916	0.272	0.202	1
Psmc5	0.186504	0.133396	0.279	0.212	1
4933413L06Rik	0.186549	0.129558	0.796	0.721	1
Atg7	0.186575	0.140178	0.469	0.385	1
Eml1	0.186965	-0.109526	0.293	0.375	1
Crk	0.187403	-0.118862	0.503	0.558	1
Tnrc6a	0.187797	-0.113466	0.939	0.99	1
Elp1	0.188268	-0.122562	0.429	0.519	1
Rad9b	0.188355	0.114585	0.286	0.212	1
Ubn1	0.18864	-0.120146	0.517	0.587	1
Fam120a	0.188786	-0.107874	0.551	0.663	1
Mbp	0.188805	0.191083	0.32	0.25	1
Babam2	0.189577	-0.190227	0.762	0.788	1
Mgat4c	0.189653	0.140299	0.51	0.413	1
Ric1	0.189749	-0.160431	0.374	0.433	1
Chrm1	0.189755	0.126372	0.374	0.298	1
Dync1h1	0.190262	-0.182829	0.816	0.808	1
Ywhaz	0.19027	0.134973	0.633	0.538	1
Rnf2	0.191028	-0.162198	0.265	0.327	1
Commd10	0.191431	0.122724	0.415	0.346	1
Pip4p2	0.191562	-0.103824	0.626	0.644	1
Rgs7	0.192203	0.114876	0.993	0.981	1
Zgpat	0.192333	0.123293	0.347	0.269	1
Pygo1	0.192979	-0.123941	0.197	0.26	1
Tsc22d4	0.193067	0.142576	0.361	0.288	1
Ptprm	0.193355	0.113299	0.925	0.894	1
Tulp3	0.193391	0.120834	0.66	0.577	1
Zkscan16	0.194136	-0.125108	0.272	0.346	1
Golga2	0.194158	0.110452	0.327	0.25	1
Sptbn1	0.194307	0.104662	0.952	0.933	1
Nrf1	0.1944	0.101901	0.605	0.519	1
Ccdc186	0.194557	0.184464	0.483	0.423	1
Vapb	0.195143	-0.14518	0.252	0.327	1
Brd4	0.195561	-0.157405	0.755	0.798	1
Syt7	0.195927	0.18508	0.476	0.404	1
Cnot6l	0.196259	-0.115904	0.422	0.51	1
Bnip2	0.196742	0.11791	0.327	0.26	1
Atp6ap2	0.197225	0.132228	0.565	0.5	1
Tmem138	0.197288	0.13268	0.306	0.24	1
Pecr	0.197837	0.115024	0.272	0.202	1
Mcf2l	0.198287	-0.166498	0.748	0.74	1
Smc5	0.198581	0.106267	0.592	0.49	1
Angel2	0.198591	-0.161874	0.442	0.49	1
Rora	0.199358	0.20227	0.959	0.904	1
Pet100	0.199376	0.138197	0.265	0.202	1
Chst10	0.199454	0.135853	0.286	0.221	1
Chd3	0.199619	-0.14776	0.585	0.683	1
Adgrb1	0.199893	0.115477	0.646	0.548	1
Cars2	0.200223	0.130019	0.374	0.298	1
Ankrd44	0.200508	-0.148901	0.367	0.433	1
Tmem234	0.200806	-0.120721	0.463	0.567	1
Ptpn5	0.201255	-0.218711	0.483	0.519	1
Rab11fip4	0.201383	0.112881	0.633	0.596	1
Fnip1	0.202098	0.120495	0.81	0.683	1
Cnot2	0.202321	-0.155609	0.687	0.76	1
Eftud2	0.202482	-0.103304	0.497	0.596	1
Phtf2	0.202579	0.187107	0.565	0.529	1
Mcph1	0.20268	-0.210988	0.49	0.51	1
Cs	0.202848	0.133036	0.476	0.404	1
Fbxl20	0.20305	-0.121137	0.728	0.788	1
Rbm14	0.203149	-0.107403	0.238	0.308	1
Pcca	0.203287	-0.143404	0.905	0.923	1
Nos1	0.203534	0.158242	0.796	0.779	1
Mtmr12	0.203556	0.105629	0.367	0.288	1
Zbtb11	0.203636	0.115787	0.633	0.615	1
Bnip3l	0.204266	-0.109821	0.231	0.298	1
Mto1	0.20427	0.113342	0.34	0.269	1
Slc25a28	0.204485	-0.135642	0.333	0.394	1
Elf2	0.204629	0.150011	0.354	0.288	1
Ppt1	0.205319	0.104671	0.701	0.635	1
E130102H24Rik	0.205368	0.110821	0.51	0.433	1
Pcf11	0.205603	-0.103647	0.415	0.49	1
Cers5	0.205655	-0.115706	0.667	0.731	1
Plxnc1	0.205776	-0.127602	0.483	0.548	1
Ubl3	0.205911	0.11585	0.456	0.385	1
Sel1l	0.205913	0.173193	0.694	0.644	1
Atg9a	0.206221	0.11791	0.327	0.26	1
Gm46367	0.206374	0.135572	0.776	0.788	1
Gphn	0.206395	-0.1037	1	1	1
Lats1	0.206675	0.1294	0.374	0.308	1
Aatk	0.206729	0.137532	0.429	0.365	1
Ipo9	0.206964	-0.157046	0.51	0.558	1
Jph1	0.20718	0.123262	0.612	0.538	1
Tm9sf3	0.207214	-0.128864	0.374	0.442	1
Gm16168	0.207795	-0.174393	0.354	0.442	1
BC005624	0.208039	0.100014	0.34	0.269	1
Fgfr1op2	0.208131	0.126372	0.361	0.298	1
Acaca	0.208255	-0.128332	0.728	0.817	1
Erc2	0.208731	-0.105676	1	1	1
Ttll11	0.209476	0.136135	0.81	0.74	1
Alcam	0.210168	-0.148604	0.973	0.971	1
Stx3	0.21024	0.104589	0.401	0.327	1
Filip1l	0.210321	0.15946	0.483	0.423	1
Dcun1d1	0.210619	0.106748	0.483	0.413	1
Dusp12	0.210651	0.113037	0.449	0.385	1
Rbm28	0.210711	0.150356	0.66	0.625	1
Tle4	0.210916	0.131679	0.585	0.538	1
Spop	0.210988	0.120694	0.701	0.596	1
Usf3	0.211163	0.101361	0.463	0.385	1
Tbc1d30	0.211313	0.122883	0.687	0.635	1
Gm46218	0.21173	0.10908	0.367	0.288	1
Ina	0.21221	-0.165115	0.34	0.404	1
Sufu	0.212242	-0.125944	0.259	0.327	1
Zfp182	0.212253	-0.126015	0.544	0.625	1
Colgalt1	0.212348	-0.107312	0.401	0.49	1
Jph3	0.2124	0.128799	0.299	0.24	1
Pnmal2	0.212584	0.144624	0.279	0.221	1
Vcan	0.212641	0.109577	0.796	0.74	1
Gm4924	0.212758	0.12501	0.442	0.375	1
9330159F19Rik	0.212808	-0.148735	0.66	0.692	1
Zfp941	0.212842	0.110498	0.429	0.356	1
Bcl11a	0.212996	-0.273786	0.646	0.673	1
G2e3	0.213088	0.106791	0.333	0.26	1
Lemd3	0.213172	0.132228	0.565	0.51	1
Gm48765	0.213196	0.33558	0.456	0.433	1
Rnf146	0.213347	-0.129049	0.259	0.327	1
Ccnl1	0.213614	0.163732	0.463	0.413	1
4933434E20Rik	0.213739	0.13238	0.361	0.288	1
Angpt2	0.21384	-0.111676	0.34	0.413	1
Cttn	0.214537	-0.140152	0.497	0.548	1
Macrod2os1	0.215018	-0.131351	0.578	0.663	1
Gm16894	0.215159	-0.110962	0.197	0.26	1
Crispld1	0.215221	0.313516	0.626	0.567	1
Gm48715	0.215533	0.146824	0.293	0.231	1
Syt16	0.21559	0.184583	0.483	0.442	1
Mthfsl	0.215731	-0.107808	0.327	0.394	1
Col4a3bp	0.215911	0.110059	0.619	0.519	1
Map2k5	0.216175	-0.13477	0.653	0.683	1
Atrnl1	0.216459	0.118467	0.946	0.913	1
Tmem132d	0.21667	0.103627	0.878	0.798	1
Gm35188	0.21681	-0.1134	0.898	0.913	1
Prpf39	0.21712	-0.112999	0.605	0.673	1
Gm13963	0.217172	0.223562	0.68	0.635	1
Kdm5c	0.217202	0.157466	0.517	0.481	1
Map2k6	0.217584	-0.135685	0.306	0.375	1
Trub1	0.217702	-0.10815	0.381	0.462	1
Fndc9	0.217717	-0.142494	0.714	0.817	1
Dync2h1	0.217762	-0.122816	0.721	0.769	1
Tmem241	0.218443	-0.108592	0.333	0.404	1
Fam117b	0.218654	-0.134958	0.456	0.538	1
Rbm4b	0.219684	-0.174798	0.66	0.654	1
Wdr13	0.219756	0.126793	0.259	0.202	1
Elp3	0.219925	0.112571	0.374	0.308	1
Armcx3	0.219997	0.143735	0.306	0.25	1
Syngr1	0.220382	-0.141871	0.469	0.519	1
1810034E14Rik	0.220504	0.139623	0.776	0.721	1
Arntl2	0.221227	0.106488	0.34	0.269	1
Npc1	0.221313	0.146585	0.374	0.308	1
Rbm6	0.221384	-0.118201	0.918	0.962	1
Slc35f4	0.221454	-0.172192	0.776	0.817	1
Ddr1	0.221519	-0.133439	0.245	0.308	1
Arhgap17	0.221569	0.152844	0.463	0.404	1
Tcerg1	0.221596	0.121422	0.544	0.471	1
Grin3a	0.221652	-0.157384	0.571	0.673	1
Slc50a1	0.222528	-0.126815	0.252	0.308	1
Ncapd3	0.223184	-0.1491	0.68	0.683	1
Rps6ka5	0.223944	-0.144316	0.857	0.865	1
Usp29	0.224223	-0.132398	0.925	0.923	1
Abi1	0.225002	0.125994	0.673	0.635	1
Id2	0.225293	0.120736	0.571	0.49	1
Fam149b	0.225332	0.115114	0.49	0.413	1
Gk5	0.226493	-0.226214	0.306	0.356	1
Cd46	0.226896	-0.11305	0.49	0.558	1
Cadm3	0.227041	-0.113251	0.374	0.433	1
Cwf19l2	0.227118	-0.100683	0.728	0.712	1
Brsk2	0.227747	0.123293	0.367	0.298	1
Abcd2	0.228416	0.163298	0.49	0.423	1
Cdc42bpa	0.228456	-0.118723	0.918	0.981	1
Agrn	0.228661	-0.118723	0.626	0.673	1
C1qtnf4	0.228832	-0.101356	0.259	0.327	1
Tom1	0.229175	-0.109526	0.34	0.413	1
Cyth3	0.229349	0.146968	0.721	0.692	1
1700085D07Rik	0.22954	0.133625	0.442	0.365	1
Zfp397	0.229722	-0.167157	0.354	0.404	1
Clvs1	0.230627	-0.122465	0.857	0.904	1
Fam161b	0.231018	-0.10589	0.19	0.25	1
Epha10	0.231056	0.168192	0.531	0.49	1
Hspa4	0.231092	0.12584	0.66	0.577	1
Arhgap5	0.231217	-0.118629	0.667	0.75	1
Top1	0.231254	0.103652	0.837	0.837	1
Zfp608	0.23175	-0.108724	0.973	0.971	1
Arf3	0.232176	0.111493	0.401	0.327	1
Avl9	0.232602	0.109189	0.578	0.51	1
Tarsl2	0.233014	-0.104095	0.245	0.308	1
Adarb1	0.233113	0.111961	0.701	0.596	1
Baz1b	0.234179	-0.131351	0.653	0.683	1
Tbck	0.23418	-0.117523	0.524	0.577	1
Brd7	0.234629	0.135635	0.476	0.423	1
Usp40	0.234861	-0.161968	0.735	0.76	1
Atp5md	0.234865	0.103432	0.327	0.26	1
Slc30a9	0.235425	-0.147942	0.585	0.615	1
Sorcs2	0.235752	-0.162805	0.415	0.452	1
Ambra1	0.235759	-0.133993	0.891	0.904	1
Gm16599	0.235998	-0.188445	0.469	0.51	1
Spast	0.236143	-0.109618	0.605	0.673	1
Rcor1	0.236232	0.167445	0.333	0.279	1
St8sia4	0.236572	-0.163324	0.592	0.654	1
Rnf181	0.236985	-0.10288	0.211	0.269	1
Capza2	0.237011	-0.129395	0.306	0.375	1
Rtn1	0.237052	-0.147921	0.918	0.952	1
9930021J03Rik	0.237169	0.121063	0.762	0.76	1
Irf2	0.237228	-0.108918	0.531	0.606	1
Atp13a3	0.237307	0.119896	0.429	0.356	1
Faxc	0.237421	-0.121928	0.483	0.529	1
Pdzd4	0.238074	0.10874	0.891	0.827	1
Cmss1	0.238664	0.117439	0.694	0.635	1
Celf3	0.239418	0.121104	0.585	0.49	1
5330438D12Rik	0.239493	0.122136	0.993	0.962	1
Eif3a	0.239571	-0.108042	0.483	0.538	1
Dgat1	0.24037	0.138197	0.395	0.327	1
Banp	0.24063	0.177612	0.408	0.365	1
Amph	0.240714	-0.115446	0.952	0.923	1
Lrp1	0.241119	0.115477	0.721	0.625	1
Atxn7l1os1	0.241133	0.118897	0.279	0.221	1
Gm10419	0.241331	0.136884	0.463	0.385	1
Depdc5	0.242148	-0.15998	0.755	0.769	1
Rnf41	0.242464	-0.10973	0.408	0.471	1
Il1rap	0.242686	-0.238347	0.898	0.875	1
Trim35	0.243333	-0.100497	0.721	0.827	1
Ctnnb1	0.243663	0.117439	0.408	0.346	1
Dpy19l1	0.244073	-0.162583	0.224	0.288	1
Zfp609	0.244404	0.14874	0.68	0.635	1
Morn1	0.244435	0.119205	0.395	0.327	1
Nptn	0.244477	0.12148	0.973	0.962	1
Fchsd2	0.244494	-0.10027	0.871	0.894	1
Itsn2	0.244622	-0.111215	0.687	0.75	1
Zfpm2	0.244715	0.319852	0.286	0.231	1
Npas2	0.244868	0.214463	0.558	0.519	1
Arl2	0.244991	0.118897	0.272	0.212	1
Cdh2	0.245016	-0.131212	0.925	0.942	1
Tasor2	0.245018	0.126088	0.599	0.519	1
Bag4	0.245187	0.107104	0.313	0.25	1
Lrif1	0.245842	-0.129121	0.605	0.615	1
Sf3b2	0.246455	0.121422	0.537	0.5	1
Cbx6	0.24658	-0.14801	0.299	0.356	1
Narf	0.246951	0.146393	0.51	0.442	1
Atp6v0c	0.247067	0.100085	0.619	0.548	1
Dclre1c	0.247505	0.128213	0.374	0.317	1
Sh3glb1	0.247571	0.125258	0.51	0.452	1
4930594M22Rik	0.248115	0.121709	0.306	0.25	1
Herc1	0.248227	-0.144523	0.884	0.933	1
Bmpr1a	0.24823	-0.159074	0.374	0.433	1
Pias2	0.249363	-0.155423	0.762	0.798	1
Ccdc85a	0.249722	-0.162029	0.748	0.808	1
Grid2	0.249892	-0.19111	0.469	0.538	1
Opcml	0.250118	0.106875	1	1	1
Sun1	0.250238	-0.106915	0.565	0.625	1
Cep290	0.250522	0.204943	0.544	0.529	1
Osbpl8	0.250674	0.101429	0.925	0.952	1
Grin2a	0.25121	0.107087	0.993	0.99	1
Hapln1	0.251352	0.201207	0.823	0.779	1
Stat2	0.251365	-0.104095	0.238	0.298	1
Pcdh7	0.251384	-0.404423	0.354	0.385	1
Itpr1	0.251973	0.222711	0.592	0.567	1
Atp5b	0.252291	0.1319	0.524	0.442	1
Cox7c	0.252575	0.129319	0.49	0.452	1
Gm15655	0.252601	-0.113341	0.293	0.356	1
Egfr	0.252842	-0.223822	0.755	0.769	1
Kif3a	0.252875	0.115787	0.592	0.538	1
Kri1	0.253151	0.103432	0.32	0.25	1
Mtus2	0.253328	-0.134958	0.932	0.933	1
Urgcp	0.25371	0.150825	0.605	0.606	1
Msi2	0.253806	-0.120245	0.932	0.913	1
Pde4b	0.253888	0.241921	0.585	0.529	1
Gm39090	0.254067	0.121179	0.313	0.26	1
Eml4	0.254785	-0.170866	0.823	0.808	1
Prkcg	0.25505	-0.119385	0.293	0.356	1
Uri1	0.255055	-0.111539	0.694	0.75	1
Itfg1	0.255353	0.109381	0.748	0.683	1
Csf2ra	0.25569	-0.151769	0.578	0.625	1
Cdk13	0.256114	-0.148516	0.701	0.731	1
Dgkz	0.257005	-0.134536	0.639	0.673	1
Ino80	0.257083	0.15176	0.762	0.74	1
Zdhhc21	0.257223	0.101327	0.592	0.51	1
Limk1	0.257295	-0.137634	0.374	0.423	1
Matk	0.257302	-0.101473	0.442	0.51	1
Exoc5	0.25783	0.141365	0.619	0.587	1
Gm9962	0.25856	-0.142163	0.245	0.298	1
Aktip	0.258845	-0.117983	0.381	0.433	1
Ncald	0.259155	0.135624	0.905	0.933	1
Tafa2	0.259812	0.242111	0.667	0.577	1
Chic1	0.260158	0.111085	0.599	0.558	1
Cenpv	0.260239	-0.11221	0.653	0.712	1
Shank2	0.260366	0.141328	0.796	0.75	1
Sfta3-ps	0.260775	0.194959	0.367	0.308	1
Rcan3	0.260982	0.120664	0.32	0.26	1
Morc2a	0.261453	-0.123366	0.388	0.452	1
Mapk4	0.262006	0.14098	0.592	0.558	1
Slc9a6	0.262384	-0.111162	0.367	0.442	1
Pld5	0.262406	0.113329	0.83	0.74	1
Taf1	0.263632	-0.115001	0.585	0.644	1
Gabarapl1	0.263645	0.157391	0.388	0.337	1
Mvb12b	0.264064	-0.127264	0.483	0.538	1
Ddx3y	0.264468	-0.124088	0.381	0.433	1
Capza1	0.264721	0.137019	0.558	0.519	1
6430590A07Rik	0.26549	0.108937	0.605	0.529	1
Gm49417	0.266051	0.107013	0.456	0.385	1
Rnf34	0.266384	0.182591	0.395	0.346	1
Eif2s3y	0.266415	0.119338	0.884	0.808	1
Rab27a	0.266782	0.153794	0.34	0.288	1
Pnpt1	0.26684	0.134069	0.714	0.692	1
Son	0.267215	0.122048	1	0.981	1
Ubxn2b	0.267609	0.10908	0.367	0.308	1
Tent4a	0.267833	0.111996	0.265	0.212	1
Klhdc3	0.268239	-0.130989	0.224	0.279	1
Cwc27	0.268428	-0.109706	0.66	0.712	1
Slc1a1	0.268539	-0.166812	0.721	0.731	1
Gm42726	0.268721	0.136279	0.714	0.683	1
Ankrd42	0.269325	-0.127674	0.354	0.404	1
Ell2	0.269616	0.124204	0.503	0.423	1
Pde1a	0.270349	-0.34723	0.204	0.26	1
Gm48677	0.270359	-0.122163	0.279	0.337	1
Fmn1	0.270483	0.140267	0.878	0.788	1
Pop1	0.270505	-0.135594	0.272	0.327	1
Mapk1	0.270505	-0.139121	0.728	0.75	1
Flrt2	0.270591	-0.191475	0.959	0.981	1
D5Ertd579e	0.271152	-0.100436	0.483	0.596	1
Dhx36	0.271169	-0.133313	0.646	0.702	1
Dtna	0.272406	0.107965	0.776	0.692	1
Ckb	0.272634	-0.120721	0.537	0.567	1
Cmip	0.273106	0.107149	0.871	0.865	1
Lyn	0.273161	-0.138702	0.524	0.577	1
Rab30	0.273416	0.129626	0.626	0.615	1
Zfp654	0.273612	-0.138485	0.381	0.442	1
2610301B20Rik	0.274106	-0.135542	0.231	0.279	1
Ago3	0.274156	-0.115089	0.925	0.913	1
6530409C15Rik	0.274499	0.187351	0.469	0.423	1
Ncam1	0.27481	0.121799	0.905	0.923	1
Ppp2r5c	0.275086	0.110605	0.714	0.663	1
Atg16l2	0.27524	0.159969	0.633	0.692	1
Slc22a5	0.275256	0.103175	0.34	0.288	1
B3gntl1	0.276291	0.112571	0.327	0.269	1
Ipo11	0.27635	0.103432	0.612	0.5	1
Sema5a	0.276522	0.23238	0.667	0.615	1
Epb41l3	0.276842	-0.126096	0.871	0.837	1
Dnajc19	0.276853	-0.104548	0.633	0.683	1
Ahctf1	0.277056	-0.104792	0.49	0.538	1
Cdk8	0.27725	0.116171	0.864	0.846	1
Nrsn1	0.277382	-0.199672	0.796	0.798	1
Gm28376	0.277604	-0.178402	0.85	0.856	1
Dleu2	0.27777	0.114158	0.748	0.673	1
Sobp	0.27816	-0.105155	0.939	0.933	1
Tmem130	0.278322	-0.129999	0.565	0.596	1
Pip5k1a	0.279217	0.101901	0.667	0.606	1
Fam78b	0.279309	-0.116185	0.381	0.442	1
Msra	0.279385	-0.120994	0.98	1	1
Gm47271	0.279567	-0.114753	0.259	0.317	1
Arv1	0.279844	0.114158	0.333	0.279	1
Tbc1d9b	0.28023	0.140178	0.449	0.404	1
Eif4e	0.280448	0.105748	0.517	0.452	1
Rab3a	0.281046	0.125556	0.286	0.231	1
Senp5	0.281107	-0.114569	0.585	0.625	1
Map4k3	0.281143	0.105043	0.898	0.913	1
Xrcc5	0.281629	-0.123366	0.367	0.423	1
Dcaf1	0.281648	-0.131813	0.605	0.654	1
Gcn1	0.282203	0.119461	0.442	0.385	1
Psmb2	0.28326	-0.118961	0.51	0.529	1
Wscd1	0.283372	0.122256	0.354	0.298	1
Sik2	0.28372	0.105359	0.66	0.587	1
Phkb	0.283883	-0.130187	0.639	0.644	1
Atp6v1e1	0.284144	0.106715	0.571	0.51	1
Gabrb1	0.284935	-0.128061	0.796	0.885	1
Tfdp2	0.285308	0.110562	0.578	0.529	1
Ralgps2	0.285969	0.108937	0.585	0.51	1
Nufip2	0.286901	0.14713	0.578	0.538	1
Zdhhc2	0.287754	0.127855	0.531	0.471	1
Apba1	0.287916	-0.109857	0.986	1	1
Clcn3	0.288141	0.105538	0.673	0.615	1
Pdzrn3	0.288857	0.157115	0.354	0.298	1
Tspoap1	0.288898	-0.105751	0.639	0.692	1
Apbb2	0.289136	-0.124723	0.83	0.885	1
Sox1ot	0.289331	0.13371	0.925	0.837	1
Dnaja1	0.289513	0.11585	0.456	0.385	1
Hectd4	0.28952	-0.118065	0.898	0.894	1
Abcb7	0.289557	0.167831	0.374	0.327	1
Agbl5	0.28963	0.136611	0.286	0.24	1
Nol4l	0.291551	-0.142871	0.483	0.558	1
Srsf2	0.292299	-0.133777	0.592	0.635	1
Nom1	0.293171	0.105908	0.374	0.317	1
Ezh1	0.293226	0.130959	0.429	0.385	1
Nxpe4	0.293293	-0.139625	0.735	0.76	1
Klc1	0.293419	0.105359	0.701	0.663	1
Ppargc1a	0.293696	-0.102972	0.354	0.413	1
Tsen2	0.29527	-0.102574	0.34	0.394	1
Ptpro	0.296145	-0.110461	0.605	0.673	1
Gtf2a1	0.296579	-0.125325	0.415	0.452	1
Ncstn	0.296707	0.10068	0.252	0.202	1
Stimate	0.29675	-0.107654	0.49	0.538	1
Ttc13	0.298026	-0.108592	0.374	0.442	1
Mau2	0.298101	-0.103584	0.565	0.644	1
Zc3h13	0.298207	0.133824	0.721	0.673	1
Strn	0.298238	0.114413	0.517	0.433	1
Dmxl1	0.298257	0.132423	0.823	0.76	1
Zfp266	0.298584	0.162182	0.578	0.558	1
Uxs1	0.299058	-0.110461	0.544	0.558	1
Ldlrad3	0.299286	-0.129395	0.272	0.327	1
Dnajc5	0.299513	0.117824	0.469	0.423	1
1110019D14Rik	0.301989	-0.136663	0.231	0.279	1
Polr3h	0.302007	0.15788	0.565	0.51	1
Plekho1	0.302369	-0.109425	0.694	0.721	1
Dmtn	0.302717	-0.120721	0.497	0.529	1
Lig3	0.303026	0.112571	0.367	0.317	1
Btbd11	0.303029	-0.200292	0.68	0.721	1
Plcb1	0.303107	0.128019	0.986	0.971	1
Zcchc9	0.303155	0.136252	0.483	0.442	1
Efna5	0.303388	-0.560115	0.816	0.769	1
Rala	0.303565	0.105359	0.388	0.327	1
Prxl2c	0.304032	0.125919	0.537	0.5	1
Wipf2	0.304723	-0.115089	0.408	0.462	1
Prkca	0.305879	-0.221202	0.973	0.952	1
Gm11817	0.306551	-0.227153	0.49	0.5	1
Strip1	0.306815	0.107425	0.293	0.24	1
Pde9a	0.306965	0.153845	0.252	0.202	1
Ccnt2	0.307698	0.100121	0.776	0.808	1
Srrt	0.307946	-0.124384	0.483	0.51	1
Adamts20	0.307957	-0.110021	0.32	0.365	1
Tdrd7	0.308252	-0.130989	0.224	0.269	1
Atrx	0.308606	0.117994	0.898	0.885	1
Efr3a	0.309362	-0.100436	0.524	0.567	1
Nipa1	0.310129	-0.130654	0.551	0.615	1
B830012L14Rik	0.310226	-0.152214	0.796	0.827	1
Hs3st5	0.310483	0.236172	0.646	0.587	1
Mink1	0.31111	0.119677	0.503	0.471	1
2610027K06Rik	0.312019	-0.104095	0.259	0.308	1
Crebzf	0.3126	0.1387	0.673	0.635	1
Terf2	0.314727	-0.10905	0.34	0.385	1
Vcp	0.315736	-0.111307	0.49	0.548	1
Cab39l	0.316489	-0.125554	0.599	0.654	1
Bcl7a	0.316807	-0.121428	0.306	0.356	1
Mcf2	0.316833	0.100229	0.286	0.231	1
Wdpcp	0.317198	-0.207578	0.34	0.365	1
Bbs5	0.317457	0.134848	0.442	0.394	1
Dock7	0.31749	0.110668	0.83	0.865	1
Pik3cb	0.317939	0.128799	0.272	0.231	1
Itgb1	0.318182	-0.162805	0.49	0.529	1
Mir100hg	0.318452	0.10879	0.98	0.99	1
Dnm1	0.318623	-0.107546	0.578	0.615	1
Reps1	0.31872	-0.151309	0.456	0.5	1
Ewsr1	0.318915	-0.102342	0.837	0.875	1
Eaf2	0.318947	0.135606	0.592	0.548	1
Smap1	0.320148	0.103432	0.592	0.548	1
Cars	0.321098	-0.115628	0.435	0.49	1
Trmt11	0.321753	0.114876	0.401	0.346	1
Phip	0.322512	-0.133948	0.748	0.76	1
Man2a1	0.323923	0.154443	0.381	0.317	1
Airn	0.324374	-0.140152	0.633	0.654	1
Rell2	0.324481	0.103969	0.293	0.24	1
Grina	0.324852	-0.111365	0.503	0.577	1
Gtf2ird1	0.324963	-0.14929	0.524	0.548	1
Slc25a46	0.325261	-0.111676	0.361	0.404	1
Gm3510	0.325429	-0.12008	0.313	0.356	1
Popdc3	0.325659	0.143378	0.265	0.212	1
Nek4	0.3263	0.109747	0.34	0.288	1
Bmpr2	0.326448	0.121244	0.687	0.615	1
3830406C13Rik	0.326529	-0.122075	0.361	0.404	1
Sh3bgrl	0.326598	0.126549	0.361	0.317	1
Tcf20	0.326895	0.112554	0.932	0.904	1
Ociad2	0.327903	0.132575	0.565	0.51	1
Spindoc	0.32798	0.104108	0.456	0.404	1
Ntrk3	0.328532	-0.164149	0.871	0.923	1
Mthfd2	0.328921	0.116104	0.313	0.26	1
Trappc8	0.330059	0.10704	0.707	0.654	1
Trmt1	0.330941	-0.128589	0.524	0.548	1
Mast3	0.331987	0.160692	0.333	0.279	1
Cul9	0.332371	0.155632	0.599	0.567	1
Ube2m	0.33299	-0.116899	0.272	0.317	1
Kdm5d	0.333296	0.151433	0.585	0.529	1
Gabra3	0.333791	-0.157229	0.272	0.308	1
Erlec1	0.33407	0.130694	0.578	0.529	1
Xpot	0.33421	0.102803	0.49	0.452	1
Tubb2a	0.33425	-0.186848	0.435	0.462	1
Cacnb4	0.334617	-0.109556	0.973	1	1
Iqgap1	0.335471	-0.105318	0.408	0.462	1
Rapgef6	0.335939	-0.120721	0.68	0.76	1
Axin1	0.336151	-0.159004	0.463	0.481	1
Smarca2	0.336588	-0.160249	0.429	0.462	1
Smarca5	0.336975	-0.108696	0.544	0.558	1
Tpd52l2	0.337578	-0.119202	0.245	0.298	1
Ddb2	0.337673	-0.111751	0.442	0.5	1
Phlpp1	0.338104	0.116427	0.449	0.404	1
Lmbrd1	0.338333	-0.101897	0.653	0.654	1
Alk	0.338407	0.115571	0.952	0.933	1
Caskin1	0.338713	-0.11221	0.463	0.5	1
Tcte2	0.338728	-0.105454	0.442	0.49	1
Mindy2	0.340144	-0.118547	0.646	0.663	1
Peli1	0.340461	-0.122465	0.476	0.51	1
Arid5b	0.340502	-0.176056	0.871	0.846	1
Parp12	0.340729	-0.105999	0.272	0.327	1
Zhx3	0.340934	0.121575	0.633	0.606	1
Dlg1	0.340955	-0.127264	0.728	0.75	1
Immp1l	0.34098	0.110997	0.769	0.788	1
Rxylt1	0.342478	0.105095	0.408	0.356	1
Mtor	0.343606	0.125728	0.51	0.471	1
Ptpn4	0.344256	-0.135129	0.918	0.923	1
Gm3235	0.344342	-0.102474	0.224	0.269	1
Smpd3	0.346323	0.14193	0.585	0.538	1
Ptma	0.346744	-0.111676	0.333	0.375	1
Mad1l1	0.346754	-0.104095	0.265	0.317	1
Rhbdl1	0.348311	-0.113108	0.51	0.548	1
Fam169a	0.350596	-0.148325	0.551	0.567	1
Eef2k	0.351636	-0.113108	0.517	0.558	1
L3mbtl3	0.352623	-0.128517	0.299	0.337	1
Ubxn11	0.352814	0.14713	0.327	0.288	1
4930590L20Rik	0.352957	0.117791	0.49	0.433	1
Pkd1	0.353254	0.114518	0.639	0.596	1
Mirg	0.353956	-0.143696	0.735	0.798	1
Ccdc58	0.354245	0.141225	0.49	0.442	1
Elovl5	0.354819	-0.103691	0.286	0.337	1
Celf5	0.355371	0.10185	0.565	0.529	1
Arhgap6	0.357014	-0.140024	0.313	0.356	1
Sppl2a	0.357215	-0.133238	0.449	0.49	1
Mroh1	0.357529	0.127794	0.531	0.5	1
Zfp641	0.358505	0.101671	0.565	0.5	1
Atrip	0.358582	0.115944	0.252	0.212	1
Frrs1l	0.359284	0.11585	0.449	0.413	1
Capzb	0.359901	0.126549	0.442	0.404	1
Vta1	0.360223	-0.103647	0.381	0.423	1
Mamld1	0.360809	-0.163051	0.694	0.712	1
Nup214	0.360966	-0.138416	0.442	0.481	1
Abca5	0.361257	0.12313	0.476	0.442	1
Gmds	0.361593	-0.145416	0.81	0.817	1
Ubr3	0.361713	0.100837	0.98	0.962	1
Dcaf17	0.362351	0.104839	0.626	0.587	1
Zc3h7a	0.362411	0.10503	0.605	0.577	1
Ndufs3	0.36267	-0.112764	0.293	0.337	1
Hprt	0.363585	0.120344	0.401	0.356	1
Mrtfa	0.363615	0.11207	0.599	0.558	1
1700126G02Rik	0.36433	0.167831	0.401	0.365	1
Rapgef2	0.36463	0.100121	0.789	0.779	1
Timmdc1	0.365414	0.130818	0.497	0.452	1
Riok1	0.365658	-0.110667	0.381	0.423	1
Rnf38	0.36574	-0.138416	0.442	0.471	1
Man1a2	0.366342	-0.122075	0.81	0.846	1
Ralbp1	0.367149	0.135635	0.456	0.423	1
Ppia	0.368728	-0.104792	0.537	0.577	1
Thsd7b	0.369078	0.103432	0.435	0.375	1
Edil3	0.369148	0.128322	0.973	0.971	1
Gm11149	0.369506	-0.186557	0.49	0.5	1
Zc3h3	0.370866	0.103969	0.299	0.26	1
Mrps28	0.370975	-0.181157	0.252	0.288	1
Zmat5	0.371879	-0.104515	0.245	0.288	1
Gm27241	0.372808	-0.11221	0.327	0.375	1
Serpini1	0.373071	0.162065	0.85	0.817	1
Mtr	0.37335	-0.115904	0.211	0.25	1
Atp2a2	0.374366	-0.114348	0.741	0.779	1
Gm34299	0.374615	0.12755	0.293	0.25	1
Ywhab	0.375289	0.132727	0.415	0.385	1
Slc3a2	0.375912	0.160498	0.578	0.615	1
Rai2	0.376098	0.126209	0.456	0.433	1
Dnajc7	0.376359	0.115477	0.612	0.567	1
Prkx	0.376479	0.121179	0.299	0.26	1
Mpdz	0.377856	-0.117133	0.932	0.971	1
Naa16	0.378069	-0.145958	0.388	0.433	1
BC052040	0.37809	-0.105802	0.408	0.452	1
Erp44	0.378479	0.133036	0.469	0.413	1
Aff3	0.379371	0.121649	0.864	0.865	1
Arid4b	0.380468	0.115969	0.85	0.827	1
Tenm4	0.381385	-0.282421	0.986	0.99	1
Dab1	0.3836	0.129534	0.98	0.981	1
Cog4	0.384223	0.106488	0.456	0.413	1
Lrrc3b	0.384799	-0.140636	0.497	0.519	1
Dph7	0.38501	0.116981	0.32	0.279	1
Lca5l	0.385693	0.116536	0.32	0.279	1
Sec16a	0.385934	-0.104756	0.354	0.394	1
Idh3b	0.386804	-0.113411	0.565	0.587	1
Ggact	0.38717	0.105868	0.837	0.788	1
Abl2	0.387411	-0.118239	0.694	0.702	1
Kif17	0.388669	0.107756	0.279	0.24	1
Bsdc1	0.388917	-0.114373	0.347	0.375	1
Dnajb6	0.391266	0.141073	0.537	0.519	1
Slmap	0.391779	-0.119329	0.653	0.692	1
Slc25a26	0.391966	-0.159875	0.429	0.452	1
Slc23a2	0.392455	0.121649	0.728	0.683	1
Inpp4b	0.392502	-0.334173	0.544	0.538	1
Nrp2	0.393586	0.10937	0.844	0.837	1
Glrx2	0.394245	0.100229	0.293	0.25	1
Nck2	0.395262	0.120081	0.497	0.462	1
Togaram1	0.395301	0.117063	0.51	0.452	1
Ino80d	0.395402	-0.110962	0.571	0.606	1
Fam114a2	0.395685	-0.111716	0.422	0.452	1
Wwox	0.395994	0.112288	0.925	0.913	1
Itm2b	0.396932	0.151433	0.578	0.529	1
Sec24d	0.397231	-0.115586	0.265	0.308	1
Sox2ot	0.39743	-0.200257	1	0.981	1
Sorcs3	0.398611	-0.234817	0.476	0.51	1
Gm40841	0.399438	-0.134026	0.66	0.654	1
Zzz3	0.400315	0.113386	0.422	0.385	1
Ddx39b	0.401179	0.114218	0.776	0.779	1
Sptbn4	0.401271	0.103217	0.864	0.798	1
Trim37	0.401799	-0.147921	0.653	0.683	1
Ift52	0.402153	0.1659	0.354	0.327	1
Enah	0.402553	-0.111653	0.966	0.981	1
Tnfaip8l3	0.404787	-0.107808	0.272	0.317	1
Ctnnal1	0.40533	-0.142668	0.599	0.606	1
Lamp2	0.407438	0.11878	0.565	0.558	1
Bicdl1	0.407626	-0.129079	0.701	0.702	1
Grm5	0.408166	-0.201922	1	1	1
Abhd2	0.40838	-0.103647	0.381	0.433	1
Lurap1l	0.408572	-0.100366	0.313	0.365	1
Cdh10	0.409169	0.194959	0.599	0.577	1
Syne1	0.409396	-0.145596	0.891	0.904	1
Acot7	0.411119	-0.105318	0.415	0.442	1
Lmo3	0.412306	0.145184	0.578	0.519	1
Akt3	0.413507	0.103432	0.898	0.875	1
Cacna1c	0.414369	-0.112425	1	0.99	1
Spock1	0.414509	0.111776	0.932	0.865	1
Gm48742	0.415023	0.108847	0.626	0.577	1
Gab2	0.415397	-0.143543	0.85	0.788	1
Nop14	0.416694	0.130124	0.252	0.221	1
Zfp639	0.416917	-0.124837	0.374	0.394	1
Sorcs1	0.417807	-0.341886	0.476	0.481	1
Mdh1	0.417819	0.113475	0.646	0.615	1
Gabra2	0.418571	-0.106633	0.537	0.596	1
Dcaf6	0.418802	0.108029	0.85	0.865	1
Slc7a14	0.419633	0.107622	0.646	0.625	1
Gm15261	0.420362	-0.171971	0.279	0.317	1
Hexdc	0.420928	-0.102229	0.354	0.394	1
8030451O07Rik	0.422093	0.101497	0.388	0.337	1
Cpne8	0.42255	-0.17523	0.823	0.817	1
Selenow	0.422809	-0.109286	0.429	0.462	1
Ptpre	0.423626	-0.116104	0.558	0.596	1
Mkln1os	0.424829	0.106488	0.442	0.413	1
Cacng7	0.425153	-0.105966	0.612	0.644	1
Ranbp9	0.425799	0.177153	0.633	0.635	1
Vps26a	0.427149	-0.116229	0.272	0.308	1
Adarb2	0.427742	0.497932	0.626	0.644	1
Naca	0.427803	0.102925	0.32	0.279	1
Zfp618	0.428591	-0.104095	0.231	0.269	1
Cuedc1	0.428919	-0.150778	0.517	0.548	1
Trpc4ap	0.429129	-0.100938	0.524	0.558	1
2510009E07Rik	0.429355	-0.125108	0.299	0.337	1
Timp4	0.430703	0.119863	0.531	0.519	1
Gm41609	0.430852	0.119338	0.585	0.538	1
E130307A14Rik	0.431609	-0.129999	0.796	0.817	1
Dock11	0.43281	-0.127473	0.748	0.731	1
Hnrnpl	0.433549	-0.131903	0.748	0.76	1
Gm5136	0.435886	-0.115222	0.231	0.26	1
Lingo2	0.43606	-0.113418	0.66	0.702	1
Ints6l	0.437198	0.147775	0.946	0.933	1
Nova1	0.437627	0.127855	0.49	0.452	1
Sfmbt1	0.438138	-0.108212	0.551	0.587	1
Immp2l	0.438244	0.109853	0.605	0.606	1
Igdcc4	0.440523	-0.121997	0.442	0.462	1
Sv2c	0.440691	-0.214779	0.381	0.404	1
Gdi2	0.440817	0.100774	0.463	0.423	1
Plxna2	0.441977	0.106819	0.721	0.712	1
Rhoq	0.442654	0.112202	0.347	0.308	1
Las1l	0.442947	-0.100177	0.748	0.75	1
0610010F05Rik	0.443079	-0.114435	0.592	0.625	1
Gm1043	0.443536	0.129357	0.429	0.404	1
Zfp157	0.443942	0.110533	0.503	0.462	1
Dlgap4	0.444003	-0.128077	0.694	0.692	1
Nudt5	0.444131	0.105795	0.728	0.702	1
Prlr	0.445798	0.188525	0.293	0.269	1
Tbc1d22a	0.447586	0.107013	0.415	0.394	1
Ppme1	0.449096	0.100837	0.605	0.548	1
Mpc1	0.449264	-0.10251	0.605	0.615	1
Grk5	0.451125	-0.137188	0.701	0.721	1
Stat3	0.45276	-0.159483	0.415	0.423	1
Rhobtb3	0.452844	-0.114569	0.463	0.481	1
Slc9a8	0.457835	-0.101897	0.367	0.404	1
Elmo1	0.46335	-0.116715	0.762	0.817	1
Tbc1d9	0.463663	0.102078	0.735	0.683	1
Crtac1	0.463862	0.155123	0.633	0.654	1
Il1rapl2	0.464493	0.467601	0.252	0.221	1
Sec22a	0.466757	-0.1269	0.463	0.481	1
Cyb5b	0.468777	0.107183	0.524	0.49	1
Gm16552	0.46889	-0.110962	0.571	0.558	1
Dnmt3a	0.469224	0.103049	0.762	0.74	1
Gm42413	0.469855	0.15517	0.429	0.394	1
Poldip2	0.471011	-0.110379	0.238	0.269	1
Ppip5k2	0.472139	0.100229	0.612	0.587	1
Gpr155	0.472481	-0.160249	0.442	0.442	1
Cul1	0.473821	0.122256	0.769	0.769	1
Cntn4	0.474111	-0.693961	0.442	0.442	1
Gm15738	0.474462	0.16847	0.531	0.5	1
Crim1	0.474851	-0.100683	0.286	0.231	1
Pakap.1	0.475814	-0.111037	0.551	0.558	1
Gm26691	0.476309	0.111725	0.51	0.49	1
Hmgcll1	0.476649	-0.111275	0.844	0.865	1
Cacna1e	0.476752	0.114664	0.83	0.779	1
Ust	0.476958	0.151727	0.605	0.587	1
Helz	0.477	0.103147	0.762	0.76	1
Txndc16	0.477058	0.114664	0.585	0.587	1
Nipal2	0.477555	-0.137493	0.422	0.442	1
Fbxo44	0.477987	-0.100366	0.361	0.385	1
Gm15489	0.478582	0.107756	0.252	0.221	1
Rhobtb2	0.479325	-0.124597	0.401	0.423	1
Irs1	0.479598	0.13645	0.442	0.423	1
Rbm4	0.480553	0.105095	0.408	0.385	1
Lpgat1	0.48061	0.111961	0.667	0.635	1
Amot	0.481191	-0.113411	0.401	0.452	1
Psmc6	0.481521	0.100229	0.605	0.596	1
Vcl	0.482597	-0.12004	0.32	0.356	1
Pcgf3	0.483624	0.102925	0.347	0.317	1
Cacng8	0.485006	0.105908	0.612	0.587	1
Rock1	0.486317	0.103652	0.837	0.846	1
Trrap	0.487768	-0.124021	0.537	0.567	1
Gfod2	0.489255	0.135033	0.449	0.413	1
Nono	0.489286	0.106194	0.354	0.327	1
Kcnn2	0.489522	0.12974	0.932	0.846	1
Kpna4	0.495134	-0.115001	0.585	0.606	1
Ift80	0.49534	-0.120721	0.279	0.317	1
Fyttd1	0.497947	-0.103931	0.476	0.51	1
Adss	0.501032	-0.111071	0.293	0.308	1
Srsf11	0.502795	0.114269	0.884	0.875	1
Tm9sf4	0.506196	0.112606	0.619	0.615	1
Sema4b	0.50642	-0.116229	0.272	0.298	1
Pbx1	0.507563	-0.112984	0.973	0.952	1
Slit3	0.509311	-0.121631	0.333	0.365	1
Nell2	0.510444	0.137077	0.442	0.404	1
Htr2a	0.510763	-0.127602	0.463	0.462	1
Tmem178	0.512366	0.141873	0.422	0.404	1
Sema6d	0.518869	-0.314912	0.844	0.798	1
Mast4	0.519208	0.143713	0.81	0.769	1
4930415C11Rik	0.519961	-0.194556	0.816	0.808	1
Stmn2	0.521211	-0.117362	0.442	0.471	1
Zfp672	0.521758	-0.100366	0.34	0.365	1
Phf24	0.522117	-0.170732	0.544	0.538	1
A830019P07Rik	0.523822	-0.125258	0.408	0.433	1
Dzip1l	0.525324	0.114984	0.537	0.538	1
Arf4	0.525362	0.110821	0.388	0.385	1
Stip1	0.52597	0.143833	0.374	0.365	1
Zc3h12b	0.528303	-0.103304	0.837	0.875	1
Nhs	0.528401	-0.111807	0.782	0.76	1
Creb1	0.532396	-0.105802	0.442	0.481	1
Brix1	0.533017	-0.127723	0.245	0.26	1
Luc7l	0.53414	-0.113489	0.585	0.567	1
Klhl13	0.539876	-0.103304	0.388	0.413	1
Cdkl5	0.540783	-0.150793	0.816	0.875	1
Fam49a	0.541389	-0.105751	0.776	0.856	1
Slc9a9	0.541691	0.147407	0.252	0.221	1
Hmgcr	0.542814	0.155982	0.456	0.462	1
4933433G19Rik	0.543872	0.104839	0.367	0.346	1
Bend6	0.544121	0.119677	0.633	0.644	1
Bcl9	0.546405	-0.10775	0.673	0.644	1
Chpf2	0.547062	-0.13969	0.374	0.385	1
Sdc2	0.547135	-0.100683	0.483	0.51	1
Scaf4	0.548214	0.100837	0.578	0.567	1
Tiam2	0.548597	0.146102	0.408	0.385	1
Fam135b	0.5488	0.149974	0.442	0.423	1
Desi2	0.550616	-0.108121	0.626	0.635	1
Peak1	0.554161	-0.110461	0.469	0.5	1
Micu1	0.554167	0.113422	0.483	0.481	1
Capn15	0.555344	-0.122965	0.558	0.558	1
Lrrn3	0.555565	-0.119299	0.313	0.327	1
Myo5b	0.555582	-0.265402	0.578	0.548	1
Dchs2	0.560078	-0.101444	0.884	0.904	1
Stk39	0.560464	0.132792	0.531	0.558	1
Mms19	0.561069	-0.105318	0.429	0.452	1
Srsf5	0.561308	0.112447	0.694	0.654	1
Nxpe2	0.562576	0.117026	0.306	0.279	1
Ranbp17	0.562698	0.132204	0.646	0.644	1
Kirrel3	0.564052	-0.254511	0.898	0.913	1
Gm50304	0.564086	-0.103691	0.293	0.308	1
Agrp	0.565938	0.141225	0.497	0.49	1
Suds3	0.566244	-0.108443	0.483	0.481	1
Kcnd2	0.568527	-0.118313	0.748	0.769	1
Ddrgk1	0.568674	0.107756	0.265	0.25	1
Oxa1l	0.56872	0.10116	0.422	0.404	1
Ddx27	0.573467	-0.10905	0.395	0.404	1
9130019P16Rik	0.576126	-0.103304	0.286	0.231	1
Ccnd2	0.577878	0.115274	0.272	0.25	1
Myo16	0.580756	-0.104869	0.823	0.837	1
Mark2	0.581553	-0.118723	0.592	0.596	1
Trpc4	0.58325	-0.131928	0.259	0.288	1
Nrip3	0.585658	0.120495	0.449	0.433	1
Necab1	0.58616	-0.150855	0.388	0.413	1
Reln	0.58885	-0.234663	0.633	0.654	1
Gm11146	0.589435	-0.117725	0.456	0.462	1
Ddhd2	0.594951	-0.119148	0.769	0.769	1
Mpped2	0.596986	-0.114315	0.531	0.529	1
Ash2l	0.601018	-0.121428	0.347	0.356	1
Ndfip2	0.603442	0.115645	0.497	0.49	1
Fam184a	0.605735	-0.107143	0.782	0.76	1
Fbxw11	0.606192	0.118151	0.51	0.5	1
Epb41l4b	0.60807	0.101497	0.51	0.5	1
Fgf10	0.609177	-0.140338	0.626	0.625	1
Frem1	0.610099	-0.104888	0.449	0.51	1
Pigk	0.610175	0.124701	0.667	0.692	1
Ncoa3	0.613088	-0.105696	0.415	0.423	1
Gm15398	0.614295	0.136658	0.633	0.606	1
Hs6st3	0.620134	-0.290247	0.272	0.24	1
Enox2	0.623665	-0.249339	0.68	0.712	1
H3f3b	0.62486	-0.109489	0.503	0.519	1
Brd9	0.629154	0.112041	0.85	0.885	1
Fam13a	0.62948	-0.128983	0.578	0.587	1
Gm49003	0.633198	0.115477	0.503	0.49	1
Kcmf1	0.636866	-0.124837	0.571	0.567	1
Cdh13	0.642572	-0.84516	0.245	0.25	1
Btbd9	0.643913	0.113145	0.748	0.788	1
Eif5b	0.651347	0.104286	0.612	0.587	1
Slc38a1	0.654231	0.121124	0.735	0.76	1
Utrn	0.658472	-0.111781	0.381	0.404	1
Atg10	0.660664	-0.130451	0.476	0.471	1
Gm43376	0.67948	-0.115183	0.503	0.51	1
Cntn6	0.680563	-0.114066	0.299	0.26	1
Tmtc2	0.682311	0.434487	0.497	0.577	1
Tnpo1	0.682622	-0.110962	0.558	0.558	1
Tmem167	0.685854	-0.104601	0.422	0.413	1
4933406I18Rik	0.688043	-0.103748	0.653	0.615	1
Gtf2h1	0.688092	-0.106088	0.381	0.385	1
Usp37	0.689611	-0.101324	0.687	0.673	1
Nhsl2	0.691379	0.123293	0.286	0.279	1
Abhd6	0.694636	0.105795	0.707	0.731	1
Ntm	0.698418	0.203749	0.714	0.712	1
Nkain3	0.699823	-0.128498	0.85	0.798	1
Fgf9	0.702319	-0.105751	0.626	0.615	1
Dip2b	0.704156	0.110952	0.925	0.894	1
Hacd1	0.711455	-0.205501	0.517	0.481	1
Nexmif	0.71224	0.108237	0.558	0.577	1
Yipf5	0.713197	-0.128864	0.374	0.375	1
Ercc5	0.71541	-0.106915	0.252	0.26	1
Apoe	0.721327	0.206024	0.259	0.25	1
Gm11437	0.7235	-0.102932	0.293	0.298	1
Gm16189	0.734377	-0.137493	0.49	0.481	1
Nr3c1	0.74593	0.110821	0.456	0.471	1
St6galnac5	0.748472	0.112139	0.544	0.538	1
Fhit	0.75853	-0.114939	0.517	0.519	1
Lix1	0.768497	-0.105454	0.415	0.404	1
Htr2c	0.772004	-0.27684	0.306	0.308	1
Gm6994	0.7734	0.111085	0.401	0.404	1
Acyp2	0.781706	-0.100523	0.735	0.683	1
Adcy2	0.795731	-0.180785	0.735	0.692	1
Gm31508	0.800952	0.102218	0.32	0.308	1
Ankrd13d	0.815076	-0.110021	0.34	0.337	1
Arhgef28	0.823553	-0.158645	0.313	0.308	1
E230029C05Rik	0.824604	-0.131146	0.483	0.442	1
Cdh11	0.852458	-0.13452	0.646	0.635	1
Ppm1l	0.859354	0.108308	0.735	0.712	1
Cdh9	0.87453	0.122767	0.558	0.548	1
Gm11418	0.878122	0.106488	0.361	0.375	1
Adamtsl1	0.880704	-0.102342	0.714	0.644	1
Galnt17	0.884647	0.15921	0.388	0.394	1
Intu	0.919373	0.143378	0.252	0.269	1
Maml2	0.921005	0.185957	0.578	0.615	1
Pcdh15	0.927837	0.112458	0.748	0.808	1
Myo3b	0.938616	-0.152099	0.585	0.548	1
Fbn2	0.956824	-0.100366	0.279	0.269	1
Tll1	0.992712	-0.209013	0.265	0.26	1

### Sheet: (28) Microglia_Macrophage 3
genes	p_val	avg_log2FC	pct.1	pct.2	p_val_adj	Gene Name	Gene Function	Worm Ortholog
Neat1	2.09862e-05	-0.420884	0.979	1	0.516576
Gm47283	6.64158e-05	-0.424281	0.277	0.545	1
Gm26827	0.000154038	0.453047	0.564	0.318	1
Eloc	0.000239237	-0.284943	0.074	0.273	1
Nrbp2	0.000330978	-0.347775	0.362	0.6	1
Mgll	0.000472723	0.307908	0.266	0.082	1
Fnip1	0.000644063	-0.361103	0.489	0.727	1
Unc5c	0.000843385	-0.390324	0.734	0.891	1
Ythdf3	0.00114294	-0.310404	0.351	0.564	1
Polk	0.00114513	0.226771	0.266	0.091	1
C4b	0.00160671	-0.423994	0.532	0.7	1
Rbm6	0.00165633	-0.260835	0.617	0.791	1
Anln	0.00191958	-0.418946	0.574	0.709	1
Dnajc5	0.00192579	-0.253451	0.234	0.445	1
Micall1	0.0020008	-0.339133	0.298	0.491	1
Ercc6l2	0.0020566	-0.27969	0.117	0.291	1
AY036118	0.00211059	0.293426	0.979	0.973	1
Mrps5	0.00221488	-0.267994	0.17	0.355	1
Tpk1	0.00222615	-0.362296	0.191	0.391	1
Pkn2	0.00223551	0.305245	0.564	0.382	1
Csnk1a1	0.00225533	-0.315024	0.468	0.655	1
Fam120b	0.00235487	-0.279291	0.245	0.436	1
Gm4951	0.00256211	-0.24345	0.106	0.282	1
Sik3	0.0025786	-0.345744	0.872	0.945	1
Rps21	0.00259726	0.179074	0.255	0.091	1
Synj2	0.00280878	-0.342595	0.415	0.609	1
Aatk	0.00298554	-0.301511	0.702	0.836	1
Sbf2	0.0031037	0.250917	0.819	0.673	1
Tg	0.0031488	0.237187	0.404	0.209	1
Prkag1	0.00333357	0.214897	0.255	0.1	1
Usp48	0.00388122	-0.258656	0.245	0.436	1
Nr3c2	0.0039842	-0.384664	0.351	0.555	1
Kif1b	0.0045273	-0.28323	0.851	0.918	1
Gm46367	0.00477124	0.388234	0.766	0.7	1
Dock3	0.00497181	-0.28877	0.351	0.545	1
4930455C13Rik	0.00515238	-0.254938	0.149	0.309	1
Zdhhc14	0.00524805	-0.270498	0.766	0.918	1
Chpt1	0.00536591	-0.123986	0.096	0.255	1
Srsf6	0.00541424	-0.242714	0.223	0.4	1
Terf1	0.00542969	-0.214498	0.138	0.3	1
P2rx4	0.00553638	-0.168367	0.287	0.509	1
5330438D12Rik	0.0057328	0.320384	0.904	0.827	1
Dlg2	0.00581964	-0.202287	0.883	0.945	1
Zfp346	0.00694898	-0.207632	0.16	0.327	1
Btbd8	0.00717771	0.206307	0.426	0.245	1
Ppp1r14a	0.00722746	-0.273075	0.309	0.473	1
Wdr43	0.00737198	-0.166144	0.181	0.355	1
Far1	0.00762658	-0.23807	0.255	0.427	1
Tanc2	0.00772623	0.258402	1	0.973	1
Frmd4a	0.00773805	0.268263	0.957	0.909	1
Enpp6	0.00792417	-0.344645	0.117	0.255	1
Ptpro	0.00821935	-0.219029	0.213	0.382	1
Osbp2	0.00850082	-0.241216	0.117	0.264	1
Arhgap30	0.00888796	-0.238893	0.309	0.482	1
Slc24a2	0.00904429	-0.222337	1	1	1
Immp2l	0.00924626	-0.368839	0.468	0.645	1
Nfe2l3	0.00932016	-0.238893	0.287	0.464	1
Snap23	0.00955757	0.20312	0.255	0.118	1
Srsf11	0.00963175	-0.27625	0.532	0.673	1
Ap4s1	0.00998229	0.144977	0.277	0.127	1
Med26	0.0105953	-0.188267	0.117	0.264	1
Ywhaz	0.0106888	-0.200339	0.234	0.4	1
Myo1b	0.0106974	0.215183	0.266	0.127	1
Prr5l	0.0107089	-0.318147	0.957	0.991	1
Fam155a	0.010817	0.766645	0.277	0.145	1
Trim33	0.0110382	0.256933	0.415	0.264	1
Abcd2	0.01146	-0.223891	0.202	0.373	1
Tet2	0.0115062	-0.216173	0.266	0.445	1
Spen	0.0115414	-0.23496	0.202	0.355	1
Sh3tc2	0.0115989	-0.232661	0.16	0.309	1
St18	0.012285	-0.20646	0.979	0.973	1
Arhgap15	0.0123647	-0.197438	0.319	0.527	1
Fmr1	0.0125386	-0.208166	0.149	0.291	1
Dis3l2	0.012576	-0.294576	0.574	0.664	1
Mir100hg	0.0128223	-0.294866	0.777	0.927	1
Chuk	0.0134031	-0.206645	0.234	0.391	1
Ctnna1	0.0134503	-0.232661	0.213	0.373	1
Ube2e2	0.0135673	-0.335255	0.84	0.9	1
Mpv17l	0.0135953	0.288171	0.394	0.255	1
5031439G07Rik	0.0139032	-0.24361	0.606	0.727	1
Cnot10	0.014046	-0.209869	0.202	0.355	1
Pld3	0.014235	-0.184954	0.138	0.282	1
Zfp532	0.0145631	-0.190215	0.521	0.718	1
Lactb2	0.0146066	-0.172636	0.181	0.336	1
Tasor	0.0149584	-0.257308	0.457	0.627	1
Iqsec1	0.0157013	-0.305012	0.543	0.664	1
Nadk	0.0159304	-0.164916	0.138	0.282	1
Polr3h	0.0162001	0.191438	0.255	0.127	1
Prpf39	0.0162339	-0.219294	0.383	0.555	1
Cntn2	0.01628	-0.24468	0.543	0.655	1
Sulf2	0.0163147	-0.240106	0.255	0.418	1
Npat	0.0163302	-0.242073	0.277	0.427	1
Oxct1	0.0164103	-0.256243	0.5	0.691	1
Kif1a	0.016929	-0.23496	0.213	0.355	1
Smox	0.0169848	-0.178744	0.17	0.318	1
Nfasc	0.0171295	-0.144385	0.713	0.827	1
Gm12353	0.0174875	0.283354	0.553	0.4	1
Smchd1	0.0177127	-0.172837	0.415	0.582	1
Zc3h18	0.0177743	0.145634	0.277	0.136	1
Slc38a9	0.0178118	-0.176112	0.436	0.609	1
Polb	0.0182941	0.226771	0.468	0.309	1
Shtn1	0.0184306	-0.223587	0.702	0.864	1
Ttr	0.0185685	-0.308652	0.415	0.555	1
Tug1	0.0190464	-0.154792	0.128	0.264	1
Aopep	0.0192295	-0.246861	0.649	0.764	1
Nisch	0.0192376	-0.243212	0.521	0.682	1
Stk4	0.0194208	-0.182484	0.277	0.436	1
Plcl1	0.0196735	-0.221488	1	1	1
Tesk2	0.0200635	-0.163814	0.191	0.345	1
Zfp438	0.0201634	-0.2456	0.17	0.3	1
Akirin2	0.0204124	0.183049	0.33	0.182	1
Lrp6	0.0205874	-0.188267	0.223	0.364	1
Hps3	0.0206714	-0.220688	0.362	0.509	1
Mtch1	0.0207173	-0.203863	0.202	0.345	1
Rc3h2	0.0210026	-0.191017	0.319	0.482	1
Map7	0.0210943	-0.178744	0.979	0.982	1
B3galt5	0.0211036	-0.245053	0.372	0.518	1
Ufl1	0.0212676	-0.142463	0.213	0.382	1
Dgki	0.021372	-0.260675	0.819	0.936	1
Capzb	0.0215094	-0.172147	0.34	0.518	1
Gtf3c3	0.0217836	0.156382	0.255	0.127	1
Basp1	0.0218593	0.234676	0.628	0.473	1
Mpp7	0.0220342	-0.211038	0.128	0.255	1
Ttc19	0.0221871	-0.219837	0.191	0.327	1
Igf1r	0.0224063	-0.241378	0.553	0.727	1
Ccdc58	0.0225047	-0.204279	0.16	0.291	1
Tmem135	0.0226316	-0.16786	0.543	0.727	1
Cab39	0.0226751	-0.150867	0.266	0.445	1
Atp6v0b	0.0226752	0.249402	0.809	0.755	1
Trappc6b	0.0228986	-0.194526	0.191	0.336	1
Selenop	0.0232341	-0.214935	0.298	0.464	1
Atp8b1	0.0237779	-0.180887	0.319	0.5	1
Zfp398	0.0238677	-0.200978	0.191	0.327	1
P2ry6	0.0240193	0.261536	0.521	0.382	1
Apod	0.0243902	-0.502268	0.809	0.855	1
Atf7	0.0246386	-0.201091	0.543	0.691	1
Hnrnph2	0.0247203	-0.171779	0.128	0.255	1
Gm42477	0.024759	-0.178744	0.16	0.3	1
Tmem117	0.0248855	-0.30534	0.351	0.491	1
Mob2	0.0250122	-0.171314	0.138	0.264	1
Auts2	0.0250356	-0.166336	0.798	0.882	1
Ppp1r21	0.0253065	-0.194367	0.574	0.736	1
Kif3a	0.0254299	-0.194072	0.277	0.427	1
Srsf3	0.0254404	-0.198993	0.362	0.518	1
Snx5	0.0255424	-0.179854	0.277	0.436	1
Abhd18	0.0256744	-0.236885	0.277	0.418	1
Cdh19	0.0259849	-0.339576	0.447	0.582	1
Fndc3b	0.0261867	-0.188267	0.277	0.427	1
Eif4ebp2	0.0262342	-0.165547	0.149	0.282	1
Nbea	0.0263084	-0.212973	0.798	0.845	1
Zscan26	0.0263123	-0.161632	0.266	0.418	1
Clk4	0.0264701	0.226771	0.649	0.5	1
Myo1e	0.0270046	-0.310495	0.468	0.573	1
Pcnp	0.0273277	-0.210438	0.191	0.318	1
Ldlrad4	0.0274234	0.211913	0.947	0.918	1
Hdac5	0.0275985	-0.188267	0.181	0.309	1
Rasa1	0.0276233	-0.224608	0.436	0.573	1
Jakmip2	0.0281742	0.172731	0.298	0.164	1
Fgd4	0.0284981	-0.155375	0.223	0.373	1
2210408F21Rik	0.0285962	-0.188267	0.138	0.264	1
Otud7a	0.0286633	-0.248678	0.596	0.727	1
A330015K06Rik	0.0290827	-0.230846	0.564	0.736	1
Ermard	0.0297345	-0.150792	0.17	0.3	1
Phactr2	0.0298694	-0.308266	0.404	0.527	1
Pld4	0.0299956	-0.273303	0.415	0.518	1
5430405H02Rik	0.0301415	-0.185355	0.266	0.409	1
Larp4b	0.0303836	-0.172837	0.362	0.527	1
Nav3	0.0308612	0.239851	0.915	0.818	1
Endod1	0.0309838	-0.216464	0.191	0.318	1
Camsap1	0.0312593	0.172323	0.351	0.218	1
Cd81	0.0313191	0.266664	0.713	0.6	1
Ddi2	0.0313257	-0.202072	0.277	0.427	1
Mef2d	0.0313822	-0.158883	0.255	0.4	1
Gabpb2	0.0314768	-0.194072	0.245	0.391	1
Dlgap4	0.0315125	0.194105	0.319	0.191	1
Depdc5	0.0316446	-0.182873	0.34	0.491	1
Lrif1	0.0316938	-0.241999	0.181	0.3	1
Mthfsl	0.0321263	-0.181509	0.138	0.255	1
4930557K07Rik	0.0322609	0.173133	0.362	0.227	1
Gal3st4	0.0324616	-0.197982	0.16	0.282	1
Slc38a6	0.0327626	-0.248567	0.277	0.4	1
Mbp	0.0329228	-0.133665	1	1	1
Yaf2	0.0329243	-0.185043	0.149	0.273	1
Tnrc6a	0.0331425	-0.202072	0.585	0.718	1
Rps8	0.0332829	0.2158	0.298	0.182	1
Gatm	0.0333982	-0.237176	0.734	0.873	1
Ptgds	0.0333985	0.560908	0.723	0.655	1
Pkd2	0.0337574	-0.219029	0.223	0.345	1
Slc8a3	0.0341029	-0.241509	0.287	0.436	1
Frs2	0.0344667	-0.173767	0.245	0.391	1
Ss18	0.0344856	0.198756	0.489	0.345	1
Plekhm2	0.0350945	-0.241509	0.351	0.482	1
Fgfr2	0.0351	0.212787	0.989	0.945	1
St6galnac3	0.035581	-0.25063	0.936	0.955	1
Shisa4	0.035687	0.312162	0.479	0.364	1
Kpna4	0.0357288	-0.190464	0.532	0.664	1
Xpo1	0.0358961	0.171909	0.309	0.182	1
Pex14	0.035931	-0.176862	0.266	0.409	1
Qk	0.0365745	-0.147204	1	1	1
Usp12	0.036669	-0.213213	0.309	0.436	1
Lpin2	0.036686	-0.258656	0.351	0.482	1
Zrsr2	0.037563	-0.156558	0.181	0.309	1
Slc25a28	0.03808	-0.12856	0.149	0.273	1
Qrich1	0.0387258	0.181542	0.5	0.355	1
Mir142hg	0.0388686	-0.234363	0.415	0.582	1
Uvrag	0.0389653	-0.188267	0.585	0.718	1
Camk1d	0.039077	0.212416	0.915	0.918	1
Stard9	0.0391847	-0.188267	0.521	0.655	1
Galnt1	0.0392538	-0.193561	0.383	0.509	1
Aspa	0.0394928	0.215687	0.894	0.873	1
Bod1l	0.0402146	-0.22284	0.362	0.482	1
Pkp4	0.0408072	-0.212824	0.66	0.791	1
Limch1	0.0409255	-0.189497	0.819	0.873	1
Dync1li2	0.0412591	-0.145647	0.394	0.545	1
Kat2b	0.0414492	0.251155	0.553	0.455	1
Ell2	0.041568	-0.170565	0.234	0.373	1
Tln2	0.0422173	-0.114786	0.362	0.5	1
Usp3	0.0424823	-0.194367	0.234	0.355	1
Ptp4a2	0.0426533	0.23459	0.574	0.445	1
Abca3	0.0437369	-0.16671	0.202	0.336	1
Myo5a	0.0438438	-0.154134	0.33	0.455	1
Kdm1a	0.0442183	-0.172636	0.213	0.336	1
Rmnd5a	0.0442627	-0.188267	0.277	0.409	1
Arsg	0.044354	-0.171779	0.489	0.627	1
Stimate	0.0445479	-0.16671	0.191	0.327	1
Agk	0.0446377	-0.161794	0.149	0.264	1
Gmip	0.0448066	-0.20534	0.309	0.427	1
Nudt5	0.045221	0.226771	0.415	0.3	1
Foxj2	0.0455792	-0.149792	0.202	0.327	1
Itfg1	0.045886	-0.177126	0.309	0.445	1
Spg11	0.045952	-0.170119	0.245	0.373	1
Zfp608	0.0459888	-0.192943	0.372	0.527	1
Cep70	0.0460716	0.157508	0.266	0.155	1
Mertk	0.0460894	0.187159	0.979	0.909	1
Gm10790	0.046201	-0.194216	0.766	0.773	1
Ptpn11	0.0463612	-0.156558	0.372	0.518	1
Hsp90aa1	0.0464439	0.175787	0.362	0.236	1
Map2k5	0.0464828	-0.137893	0.426	0.618	1
Sema4d	0.0466312	-0.221897	0.479	0.582	1
Rbfox2	0.0467007	-0.127411	0.16	0.282	1
Uty	0.0468725	-0.152517	0.383	0.527	1
Mapk14	0.0470089	-0.225025	0.457	0.555	1
Gatad2a	0.0470852	-0.204279	0.181	0.291	1
Sap130	0.0471584	-0.185283	0.266	0.382	1
Clic4	0.0473234	-0.15912	0.426	0.591	1
Sin3a	0.047389	0.156869	0.415	0.282	1
Sec31a	0.0475126	-0.132959	0.17	0.291	1
Gnao1	0.0476266	-0.235648	0.777	0.927	1
Selenot	0.0479762	0.145634	0.277	0.164	1
Kmt2a	0.0481731	-0.19832	0.372	0.518	1
Grik4	0.0482809	-0.178744	0.17	0.291	1
Izumo4	0.0487272	-0.163176	0.223	0.345	1
Srsf7	0.0494912	-0.175126	0.649	0.8	1
Pdcd4	0.0495895	0.144309	0.383	0.255	1
Cdk14	0.0500224	-0.147909	0.362	0.5	1
Cadps	0.0502318	0.26499	0.362	0.245	1
Maf	0.0505872	-0.22169	0.564	0.664	1
Itga9	0.0507292	-0.168249	0.277	0.409	1
Morc2a	0.0508038	-0.168638	0.17	0.282	1
Usp34	0.0508637	-0.184655	0.681	0.782	1
Jade2	0.051158	-0.135799	0.149	0.264	1
Dock1	0.0511632	-0.18275	0.777	0.873	1
Ubc	0.0515668	-0.173032	0.223	0.345	1
Bmpr2	0.0516619	-0.107298	0.33	0.473	1
Edem3	0.0517227	0.204745	0.309	0.2	1
Atraid	0.0518249	0.159657	0.298	0.182	1
Dgkz	0.0526842	-0.159584	0.266	0.391	1
Cst3	0.0530313	0.410483	0.883	0.827	1
Vav2	0.0531086	-0.188267	0.223	0.345	1
Tmem178b	0.0535212	-0.243719	0.84	0.9	1
Gm13963	0.0541831	-0.23152	0.181	0.291	1
Clstn1	0.0542351	-0.144067	0.213	0.336	1
Arfgap2	0.054309	0.136573	0.309	0.191	1
Tbc1d5	0.0544137	0.192351	0.957	0.964	1
Plekhh1	0.0545347	0.193451	0.723	0.6	1
Ext2	0.0547095	-0.168089	0.149	0.255	1
Cmtm7	0.0550272	-0.147295	0.266	0.4	1
Tut7	0.0554462	0.152293	0.511	0.364	1
Lncppara	0.0554763	-0.160252	0.223	0.345	1
Hspa4	0.0557518	0.226771	0.404	0.291	1
Vezt	0.0557722	-0.185127	0.213	0.327	1
A330049N07Rik	0.056022	-0.183249	0.564	0.755	1
Rb1cc1	0.0561798	-0.106653	0.426	0.609	1
Rab6b	0.0565096	0.147544	0.277	0.164	1
Gm34408	0.0565935	0.226771	0.298	0.191	1
Foxo1	0.0567824	-0.165547	0.17	0.282	1
Rc3h1	0.057918	-0.137993	0.394	0.545	1
Mcl1	0.058266	0.159657	0.277	0.164	1
Gm20275	0.0586468	-0.172585	0.532	0.655	1
Zranb1	0.0590062	0.217611	0.489	0.382	1
Arap2	0.0590186	-0.220688	0.521	0.645	1
Armc8	0.0593207	-0.185424	0.298	0.418	1
Cx3cr1	0.0594464	0.178836	0.84	0.727	1
Chka	0.0596952	-0.202397	0.298	0.418	1
Ncstn	0.0597275	-0.10021	0.17	0.291	1
Adap2os	0.0598954	0.188747	0.904	0.845	1
Xpo6	0.0600504	-0.162504	0.17	0.282	1
Ephb1	0.0602136	-0.172499	0.617	0.745	1
Phip	0.0602669	0.174029	0.638	0.536	1
Marf1	0.0603679	0.226771	0.426	0.318	1
Tmbim1	0.0605961	-0.190841	0.447	0.545	1
Nsrp1	0.0608529	-0.152723	0.181	0.291	1
Trmt1l	0.0609526	0.184645	0.33	0.218	1
Mtif2	0.0613568	0.237039	0.362	0.264	1
Mast2	0.0616511	-0.191542	0.16	0.264	1
Sik2	0.0621598	-0.161926	0.426	0.564	1
Atad2b	0.0621914	-0.171193	0.585	0.691	1
Fam133b	0.0622268	0.153242	0.489	0.355	1
Gm16552	0.0628581	-0.126339	0.213	0.336	1
Fcrls	0.0628728	0.10124	0.394	0.255	1
Fam168a	0.0632074	-0.217099	0.543	0.636	1
Tmem164	0.0632264	-0.139023	0.383	0.518	1
Dhx57	0.0634893	0.122935	0.34	0.218	1
Orc3	0.0636132	0.18446	0.553	0.409	1
Crppa	0.0638841	-0.167947	0.351	0.491	1
Hmox2	0.0639214	0.144309	0.372	0.245	1
Nemf	0.0639525	0.179465	0.468	0.345	1
Ahcyl1	0.0645304	-0.120248	0.181	0.291	1
Ppp2r2a	0.0646845	-0.161222	0.574	0.682	1
Morf4l1	0.065098	0.161815	0.479	0.345	1
Sun1	0.0653413	-0.144596	0.16	0.264	1
Mbd2	0.0653557	0.151669	0.351	0.236	1
Dcun1d5	0.0658008	0.152224	0.351	0.236	1
4930517O19Rik	0.0660436	0.154621	0.447	0.318	1
Nup153	0.0662027	0.112211	0.266	0.155	1
Sap30bp	0.0677818	0.145634	0.255	0.155	1
Scai	0.0678917	0.161183	0.319	0.209	1
Rtkn2	0.0684315	-0.234809	0.255	0.364	1
Tmem144	0.0684448	-0.110264	0.16	0.273	1
Brd8	0.0685692	-0.160959	0.255	0.364	1
Virma	0.0686958	-0.106128	0.309	0.445	1
Heg1	0.0689193	-0.248009	0.351	0.464	1
Ttyh2	0.0689866	-0.197369	0.511	0.609	1
Ddx3y	0.0691136	-0.123726	0.223	0.345	1
Tm9sf4	0.0692944	-0.158147	0.245	0.364	1
Tsc1	0.069345	-0.246299	0.362	0.455	1
0610040J01Rik	0.0694534	0.135475	0.691	0.527	1
Pex5l	0.0695937	0.212124	0.979	0.9	1
Cpm	0.0699684	-0.170119	0.213	0.327	1
Ddx24	0.0704123	0.198202	0.436	0.318	1
Ncoa7	0.0705431	-0.144677	0.255	0.382	1
Cuedc1	0.0705645	-0.126866	0.255	0.391	1
Chd1	0.0711789	0.206161	0.351	0.245	1
Ubxn4	0.071212	-0.180572	0.394	0.509	1
Cflar	0.0712962	0.157508	0.67	0.527	1
Sertad2	0.0714112	-0.165547	0.266	0.391	1
Dhx9	0.0717047	-0.127338	0.309	0.445	1
Zfp462	0.0718182	-0.163814	0.191	0.309	1
Aplp1	0.0721237	0.160173	0.84	0.691	1
Rsf1os2	0.0721299	0.133661	0.255	0.155	1
BC052040	0.0721673	-0.163814	0.202	0.318	1
1500015L24Rik	0.0722115	0.176145	0.34	0.218	1
Trim35	0.0725984	-0.156277	0.585	0.709	1
Vps13d	0.0727498	-0.140686	0.319	0.445	1
B3galt1	0.0729277	-0.189637	0.745	0.782	1
Ppp4r1	0.0729916	0.160537	0.447	0.318	1
Mta3	0.0738231	-0.147625	0.479	0.609	1
Otulin	0.0742106	-0.197369	0.5	0.591	1
Cdh2	0.0743654	-0.161891	0.617	0.745	1
Slc25a13	0.0744405	-0.145198	0.394	0.527	1
Ppard	0.0745409	-0.125901	0.266	0.391	1
Tnrc6c	0.0749661	-0.155278	0.574	0.691	1
Itpk1	0.0750223	-0.192606	0.553	0.618	1
Smc5	0.0751119	-0.167249	0.234	0.345	1
Zfp74	0.0752816	-0.11081	0.149	0.255	1
Luc7l2	0.0754965	-0.204621	0.851	0.918	1
Syncrip	0.0755604	0.112951	0.404	0.273	1
Arsb	0.0759472	0.281219	0.394	0.3	1
Rint1	0.0763411	-0.145783	0.16	0.264	1
Cep350	0.0763468	-0.113773	0.436	0.591	1
Rere	0.076486	0.180515	0.947	0.909	1
Kifap3	0.0764922	-0.172636	0.223	0.327	1
Nbas	0.0767052	-0.191373	0.766	0.845	1
Gng7	0.0769184	0.183702	0.33	0.227	1
Cpsf7	0.0774702	-0.142096	0.298	0.418	1
Cask	0.0775499	0.147994	0.713	0.609	1
Stx8	0.0782602	-0.185612	0.351	0.464	1
Cr1l	0.0786059	-0.150792	0.191	0.3	1
Stambpl1	0.0786102	0.216717	0.351	0.255	1
Arhgap5	0.0791269	-0.175862	0.862	0.882	1
Cyth3	0.0792023	-0.140011	0.17	0.273	1
Sgip1	0.0795915	-0.158147	0.202	0.318	1
Mrps26	0.079626	-0.162504	0.191	0.291	1
Zfp326	0.0796986	0.175424	0.351	0.245	1
Crlf3	0.0797257	0.182828	0.638	0.536	1
Mthfs	0.0797562	-0.153163	0.404	0.527	1
Ncoa6	0.0797769	-0.19663	0.34	0.445	1
Colgalt1	0.0798451	-0.122975	0.191	0.3	1
Setd3	0.0801204	0.226771	0.426	0.327	1
Ubp1	0.0803503	-0.112922	0.181	0.291	1
Gm43376	0.0804849	0.110447	0.33	0.218	1
Eya4	0.0805396	-0.100804	0.415	0.555	1
1700111E14Rik	0.0805744	-0.24368	0.468	0.564	1
Piga	0.0805848	-0.124702	0.181	0.291	1
N4bp2l1	0.0807716	0.148161	0.277	0.173	1
Ddhd1	0.0810731	-0.211918	0.255	0.355	1
Srgap3	0.0825793	-0.154319	0.266	0.391	1
Ncf2	0.082971	-0.16671	0.245	0.345	1
Ctnna3	0.0832568	-0.206317	0.819	0.909	1
Tubb3	0.0839662	-0.165547	0.16	0.255	1
Cdc26	0.0844803	-0.152723	0.191	0.291	1
Usf3	0.0847022	-0.125746	0.16	0.264	1
Rbm26	0.0849527	-0.163605	0.585	0.691	1
Kcnma1	0.0851603	0.210283	0.457	0.327	1
9130019P16Rik	0.0853642	0.234424	0.564	0.445	1
Vps9d1	0.0856863	-0.135799	0.17	0.273	1
Yes1	0.0857055	0.181328	0.255	0.164	1
Reps1	0.0862541	-0.172636	0.191	0.291	1
Zfp704	0.0862644	-0.101115	0.309	0.464	1
Irak2	0.0865538	-0.134046	0.574	0.691	1
Mlxip	0.0869313	-0.146688	0.319	0.445	1
B230206H07Rik	0.087601	-0.157373	0.213	0.318	1
Dync2h1	0.0877027	-0.145198	0.223	0.327	1
Kctd3	0.0877669	-0.126408	0.33	0.464	1
Trafd1	0.0878284	-0.156173	0.287	0.4	1
Ube2w	0.0880023	-0.168714	0.309	0.427	1
Dop1a	0.0885873	-0.127338	0.287	0.409	1
Ssu72	0.0887036	0.138715	0.436	0.318	1
Ldlrad3	0.089173	-0.185355	0.266	0.373	1
Selenos	0.0892415	-0.117564	0.191	0.3	1
Psma3	0.0896621	-0.176585	0.287	0.391	1
Orc4	0.0899476	-0.162271	0.277	0.382	1
Sirpa	0.0900277	-0.188267	0.638	0.709	1
Taok3	0.0901136	0.244258	0.489	0.418	1
Usp4	0.0904823	-0.134417	0.213	0.318	1
Ik	0.0904823	-0.134417	0.213	0.318	1
Atp9a	0.0906646	-0.159584	0.298	0.409	1
Ctsh	0.0913254	0.166108	0.5	0.4	1
Slc1a3	0.0916468	-0.17325	0.468	0.618	1
Trip11	0.0917109	-0.127762	0.34	0.473	1
Tmsb4x	0.0917149	0.103623	0.713	0.591	1
Parp6	0.0919013	0.146281	0.255	0.164	1
Stat3	0.0926501	-0.178071	0.394	0.5	1
Itgb5	0.0926812	0.217217	0.819	0.809	1
Elf2	0.0927279	-0.163411	0.521	0.627	1
Lsg1	0.0935556	-0.148738	0.17	0.264	1
Nod1	0.0936111	-0.131421	0.16	0.255	1
Fance	0.0936111	-0.131421	0.16	0.255	1
Bicral	0.0937126	-0.10273	0.383	0.545	1
Zbtb37	0.0939829	-0.141617	0.17	0.264	1
Senp2	0.0940864	-0.134784	0.532	0.645	1
Ndfip1	0.0942776	0.170187	0.596	0.482	1
Ccnh	0.0946112	0.103914	0.383	0.255	1
Sox2ot	0.094686	0.199498	0.979	0.945	1
Fam76b	0.095212	-0.194072	0.287	0.391	1
Rps29	0.095363	0.133661	0.255	0.164	1
Mdm2	0.0955353	0.153309	0.351	0.255	1
Cebpg	0.0961871	-0.182342	0.266	0.364	1
Rassf8	0.0963135	0.148237	0.394	0.291	1
Gm13919	0.0964693	0.147544	0.277	0.182	1
Tank	0.0965574	-0.180405	0.351	0.464	1
Adamtsl1	0.0966134	-0.191184	0.702	0.782	1
Rab14	0.0969471	0.120512	0.564	0.427	1
Gm43221	0.0973122	0.161676	0.309	0.209	1
Magi1	0.0974247	-0.160252	0.723	0.836	1
Zfp866	0.09746	0.104152	0.298	0.191	1
Desi1	0.0977071	0.149695	0.543	0.427	1
Rps6ka1	0.0980641	0.182102	0.479	0.382	1
Brox	0.0981218	-0.131421	0.16	0.255	1
6720427I07Rik	0.0981845	-0.13049	0.213	0.327	1
Nvl	0.0983935	-0.165547	0.309	0.418	1
Hnrnpa1	0.0984631	-0.121152	0.16	0.255	1
Hif1a	0.0987114	-0.151741	0.234	0.336	1
Ccdc88a	0.0988537	-0.190125	0.596	0.7	1
Rabgap1	0.0989897	0.203687	0.606	0.518	1
P2ry12	0.0989976	-0.165275	0.681	0.8	1
Brd4	0.0991173	0.167575	0.67	0.536	1
Chd9	0.0992531	0.197477	0.957	0.891	1
Ctps2	0.0992968	0.163112	0.34	0.236	1
Erlec1	0.0994147	0.127235	0.319	0.218	1
Ppp1r9a	0.0994614	0.165889	0.691	0.564	1
Ubr3	0.0994879	0.141654	0.606	0.491	1
Clk2	0.0998139	-0.130164	0.191	0.291	1
Prdm5	0.0998404	-0.156558	0.213	0.309	1
Zyg11b	0.10026	-0.221503	0.245	0.327	1
Mtss1	0.100349	-0.134629	0.351	0.464	1
Fign	0.100948	0.179977	0.543	0.445	1
Appbp2	0.101162	-0.188267	0.298	0.4	1
Pgap1	0.10118	0.124891	0.266	0.173	1
Fgfr1op2	0.101671	-0.164997	0.298	0.4	1
Rassf3	0.101788	-0.146273	0.245	0.345	1
Trim30a	0.102234	-0.188267	0.277	0.4	1
Rnf14	0.102493	0.13864	0.309	0.209	1
Eaf2	0.102655	-0.12856	0.16	0.255	1
Trf	0.102808	-0.254551	0.936	0.973	1
Cyp4f13	0.10296	-0.159584	0.309	0.418	1
Ninj2	0.103214	-0.196331	0.617	0.718	1
Eef1a1	0.103375	-0.138104	0.383	0.509	1
Scamp2	0.104052	0.217838	0.468	0.382	1
Nsmce2	0.104183	-0.114738	0.468	0.609	1
Ints6l	0.104856	-0.116434	0.564	0.673	1
Atp6v0c	0.104914	-0.1551	0.34	0.445	1
Rnpc3	0.105006	-0.174745	0.362	0.445	1
Ankrd12	0.105011	-0.117184	0.649	0.745	1
Phf21a	0.105065	0.125592	0.777	0.691	1
Arih1	0.10511	0.202725	0.755	0.664	1
Larp1	0.105701	-0.115335	0.383	0.5	1
Gm48678	0.105766	0.164126	0.883	0.827	1
Cntn3	0.106093	-0.385303	0.191	0.273	1
Lrp1b	0.106366	-0.128046	0.989	1	1
Pde6d	0.106461	0.123266	0.255	0.164	1
Sypl	0.106528	-0.194367	0.234	0.318	1
Matn4	0.106583	-0.168638	0.17	0.255	1
Tnks	0.106958	-0.1615	0.362	0.464	1
Hecw2	0.107378	-0.133819	0.787	0.909	1
Gprc5b	0.107497	0.144829	0.489	0.382	1
Cul3	0.10755	0.138715	0.447	0.336	1
mt-Co1	0.107648	-0.134417	0.181	0.282	1
Rad17	0.107696	-0.142875	0.181	0.273	1
Washc4	0.108177	-0.149197	0.351	0.455	1
Myrf	0.10873	-0.18262	0.319	0.409	1
Rufy2	0.108996	-0.117877	0.255	0.373	1
Pus10	0.109096	0.11574	0.287	0.191	1
Tmx3	0.109136	-0.151741	0.234	0.336	1
Epn2	0.10917	-0.25292	0.638	0.673	1
Cbx1	0.109299	0.149809	0.447	0.336	1
Atp11a	0.10941	-0.155845	0.351	0.455	1
Tsnax	0.10952	-0.118365	0.17	0.264	1
Fam219a	0.109767	-0.201762	0.319	0.418	1
Alkbh1	0.110077	0.173529	0.319	0.227	1
Lamp2	0.110316	0.183487	0.66	0.573	1
Thada	0.112026	-0.168367	0.436	0.545	1
Cdk11b	0.112083	-0.168249	0.351	0.436	1
Mtm1	0.112213	-0.179443	0.266	0.355	1
Mettl25	0.112714	-0.140011	0.181	0.273	1
Cyb5a	0.112738	-0.115621	0.16	0.255	1
Zfp869	0.112773	-0.173032	0.245	0.336	1
Mitf	0.112881	-0.119098	0.755	0.818	1
Lypla1	0.112955	-0.142875	0.181	0.273	1
Foxn2	0.113056	0.111294	0.255	0.164	1
Abcf1	0.113107	-0.146908	0.181	0.273	1
Csnk2a1	0.113335	-0.112031	0.362	0.482	1
Rsu1	0.114026	-0.141472	0.372	0.491	1
Ints3	0.114202	-0.135799	0.181	0.273	1
Atxn2l	0.114202	-0.135799	0.181	0.273	1
Plek	0.114296	-0.190638	0.447	0.555	1
Mpp5	0.114857	-0.195761	0.383	0.473	1
Anks1	0.115835	-0.11372	0.362	0.491	1
Grb2	0.11603	-0.160252	0.436	0.509	1
Mog	0.116069	-0.109513	0.904	0.955	1
Ube2k	0.116159	0.226771	0.532	0.455	1
2610203C22Rik	0.116215	-0.111552	0.319	0.436	1
Ube2h	0.116474	-0.202072	0.691	0.7	1
Hp1bp3	0.116985	0.143715	0.351	0.255	1
Pakap	0.117659	-0.1573	0.638	0.764	1
Gabbr1	0.117952	-0.125901	0.277	0.391	1
Slc16a7	0.118364	-0.21653	0.394	0.473	1
U2af2	0.118719	-0.102537	0.223	0.327	1
Ywhag	0.118925	-0.109755	0.213	0.318	1
Maml3	0.119163	0.219521	0.883	0.882	1
Cmtm5	0.11953	-0.102066	0.245	0.355	1
Gm10863	0.119639	-0.212929	0.489	0.582	1
Gm43713	0.119661	-0.113654	0.245	0.345	1
Adgrb3	0.119744	-0.162641	0.266	0.364	1
Ophn1	0.120006	0.191885	0.798	0.791	1
Prkdc	0.120128	-0.19663	0.351	0.427	1
Abi1	0.120875	0.158599	0.638	0.518	1
Ctnnd2	0.120898	-0.137113	0.191	0.291	1
Tnrc6b	0.121559	-0.129567	0.713	0.864	1
Stx4a	0.121672	-0.140011	0.202	0.291	1
Ppp2r5a	0.122329	0.134259	0.521	0.418	1
Psmd4	0.122474	0.130198	0.34	0.245	1
Erp29	0.123171	-0.118141	0.372	0.491	1
Arid3b	0.123238	0.137273	0.287	0.2	1
Anapc10	0.123289	-0.117877	0.266	0.382	1
Tom1	0.123492	-0.158147	0.245	0.336	1
Chd6	0.123732	-0.153709	0.532	0.636	1
Sat1	0.124064	-0.160746	0.511	0.636	1
Cdc37l1	0.124096	-0.170989	0.883	0.909	1
Pcyt1b	0.124541	0.140614	0.309	0.218	1
Selplg	0.124577	-0.155883	0.66	0.745	1
Tulp3	0.124742	-0.141269	0.213	0.3	1
Wipf1	0.124895	-0.168089	0.809	0.845	1
Ap1b1	0.125132	-0.124702	0.213	0.309	1
Olfml1	0.125373	0.167877	0.521	0.418	1
Las1l	0.125574	-0.141617	0.17	0.255	1
Zfp710	0.125607	0.157932	0.798	0.755	1
Cbx3	0.125638	0.137962	0.287	0.2	1
Hira	0.126253	-0.117564	0.181	0.273	1
Mgat4a	0.126508	0.240778	0.649	0.627	1
Creb1	0.126582	-0.188267	0.489	0.564	1
Ccr5	0.126791	0.149695	0.468	0.355	1
Fcho2	0.127343	-0.13153	0.585	0.736	1
Peli2	0.128027	-0.142155	0.415	0.527	1
Armh3	0.12806	-0.21864	0.404	0.491	1
Dicer1	0.1283	-0.111226	0.266	0.373	1
Polr3e	0.128654	-0.134566	0.309	0.409	1
Hnrnpm	0.128743	-0.104435	0.436	0.527	1
Fbxl3	0.128784	-0.114266	0.245	0.345	1
Dapp1	0.128911	-0.115233	0.436	0.555	1
Gm44686	0.129089	0.133661	0.351	0.255	1
H2-D1	0.129252	-0.143598	0.255	0.355	1
Atxn7	0.129411	-0.185876	0.468	0.536	1
2810004N23Rik	0.129497	0.136573	0.266	0.182	1
Klhl7	0.129745	-0.128991	0.234	0.327	1
Pigz	0.130516	-0.130781	0.34	0.436	1
Ifnar2	0.130778	-0.157659	0.309	0.409	1
Plcb4	0.130778	-0.101651	0.309	0.418	1
Myo1d	0.130823	-0.132868	0.67	0.736	1
Specc1	0.132318	-0.129373	0.798	0.873	1
Arl8b	0.132351	-0.138514	0.245	0.336	1
Nono	0.132735	-0.128991	0.245	0.336	1
Lrba	0.133145	0.182828	0.628	0.536	1
Prickle2	0.133241	0.135623	0.926	0.855	1
Tcp11l1	0.133308	-0.152643	0.255	0.345	1
Tbc1d14	0.134362	-0.124702	0.394	0.5	1
Smad1	0.134564	-0.135799	0.234	0.327	1
Slc13a1	0.134809	0.169438	0.564	0.445	1
Wwox	0.134836	0.171123	0.819	0.764	1
Cul9	0.135251	-0.152643	0.245	0.327	1
E130308A19Rik	0.135532	-0.128146	0.362	0.491	1
Dbi	0.136175	0.118395	0.394	0.291	1
Rnf13	0.136183	0.15558	0.777	0.7	1
Rhoj	0.136401	-0.127762	0.266	0.373	1
Atxn2	0.137108	-0.15326	0.479	0.545	1
Gtpbp2	0.137265	0.128739	0.298	0.209	1
Ppip5k2	0.137624	0.11574	0.479	0.364	1
Dock4	0.137652	0.180312	0.989	0.955	1
Kctd16	0.138633	-0.147625	0.223	0.327	1
Styx	0.138744	-0.127894	0.255	0.345	1
Hjurp	0.138937	-0.152723	0.191	0.273	1
A830008E24Rik	0.138974	0.158239	0.574	0.445	1
Oga	0.13921	-0.178681	0.468	0.545	1
Edil3	0.139603	-0.155593	0.989	0.991	1
Sltm	0.139689	0.116024	0.649	0.555	1
5033421B08Rik	0.140853	-0.166071	0.255	0.355	1
Brf1	0.140932	-0.127894	0.234	0.327	1
Ddb2	0.141111	-0.124702	0.191	0.282	1
Ccni	0.141126	-0.150792	0.234	0.318	1
Cacna1a	0.141184	-0.163463	0.298	0.391	1
Tcerg1	0.141231	-0.116816	0.223	0.309	1
Phkb	0.141332	0.164374	0.596	0.482	1
D7Ertd443e	0.141676	-0.145622	0.84	0.855	1
Ncoa3	0.142533	-0.170565	0.574	0.655	1
Kcnj10	0.142746	-0.112318	0.181	0.273	1
Tmem126a	0.142938	-0.174434	0.362	0.445	1
Zbtb16	0.14324	-0.159584	0.266	0.355	1
Fam214a	0.143733	0.116588	0.287	0.191	1
Setd5	0.144121	-0.153077	0.543	0.645	1
Rftn1	0.144468	-0.181572	0.479	0.555	1
Ercc5	0.144715	-0.108096	0.17	0.255	1
Snx1	0.144955	0.12306	0.511	0.409	1
Txndc11	0.145032	0.131614	0.319	0.227	1
Prkca	0.145048	-0.138435	0.723	0.791	1
Tpst2	0.14555	-0.144067	0.191	0.273	1
Malt1	0.145995	-0.14995	0.277	0.364	1
Ptpa	0.146354	-0.156558	0.223	0.3	1
Ttc7b	0.146826	-0.102293	0.234	0.336	1
Gpatch2l	0.147037	-0.143179	0.277	0.373	1
Tmem87a	0.147363	-0.116816	0.223	0.318	1
Ankrd28	0.147627	-0.159238	0.734	0.873	1
Osbpl8	0.148105	0.141379	0.521	0.455	1
Dguok	0.149066	0.142502	0.33	0.236	1
Gpatch2	0.149273	-0.161632	0.255	0.345	1
Zfp536	0.149925	-0.135504	0.968	0.991	1
Trp53bp2	0.149926	-0.14995	0.266	0.355	1
Nrbp1	0.150072	-0.125746	0.181	0.264	1
Evl	0.150814	0.130263	0.5	0.382	1
Itprid2	0.151173	-0.12351	0.33	0.427	1
Nckap1	0.151278	0.145343	0.457	0.355	1
Jakmip3	0.151551	-0.157494	0.468	0.555	1
Rcbtb1	0.15195	-0.160746	0.543	0.645	1
Cdkal1	0.152847	-0.101555	0.574	0.673	1
Pds5a	0.153495	-0.172095	0.5	0.573	1
Col27a1	0.153591	-0.180046	0.309	0.391	1
Anxa3	0.153874	0.192501	0.649	0.582	1
Phf3	0.15396	-0.186011	0.553	0.6	1
Acaca	0.153991	-0.140287	0.617	0.727	1
Klc1	0.154787	-0.157659	0.34	0.427	1
Ifi27	0.154955	-0.154536	0.245	0.327	1
Rhoq	0.155014	-0.137041	0.287	0.373	1
Tcf12	0.155177	-0.116753	0.894	0.9	1
Fmnl2	0.155412	-0.104657	0.798	0.891	1
Lrmda	0.155612	-0.175965	0.926	0.982	1
Dnaja3	0.155805	0.10124	0.266	0.182	1
Nr2c2	0.155826	-0.188267	0.404	0.482	1
Evi2a	0.155993	0.140614	0.319	0.236	1
Eif2s2	0.156073	-0.109825	0.319	0.418	1
Heatr3	0.156361	-0.16671	0.234	0.309	1
4930419G24Rik	0.156687	0.179038	0.766	0.691	1
Phf12	0.156703	-0.128324	0.309	0.409	1
Zfp182	0.156795	-0.164181	0.394	0.509	1
Gm12743	0.156917	-0.102797	0.17	0.255	1
Fth1	0.15742	0.19152	0.745	0.727	1
Sept1	0.15746	0.103196	0.277	0.191	1
Rgl2	0.157545	-0.10723	0.245	0.336	1
Tafa5	0.157771	0.156808	0.468	0.373	1
Sptbn1	0.157815	-0.124491	0.585	0.682	1
Ric1	0.157885	-0.107648	0.202	0.291	1
Arhgef12	0.158037	-0.172977	0.489	0.591	1
Setbp1	0.158392	-0.108413	0.266	0.373	1
Plekhm3	0.159051	-0.12766	0.468	0.555	1
Ppp4r2	0.159228	0.130198	0.319	0.236	1
Slc30a5	0.159512	-0.116816	0.234	0.318	1
Eea1	0.160376	-0.176294	0.266	0.345	1
3830406C13Rik	0.161523	0.103196	0.266	0.182	1
Maml1	0.161572	0.126543	0.372	0.282	1
Map4k4	0.162316	0.172136	0.862	0.809	1
Rab1a	0.162527	0.124409	0.362	0.273	1
Ccnd3	0.162766	0.128255	0.819	0.755	1
Gng2	0.162908	-0.158519	0.436	0.5	1
Rhob	0.163383	-0.102537	0.202	0.291	1
Ctdspl	0.164725	-0.134495	0.245	0.327	1
Spred1	0.16514	-0.105804	0.34	0.445	1
Mtf2	0.165497	-0.116117	0.266	0.355	1
Ank3	0.165769	0.151583	0.957	0.936	1
Oip5os1	0.165917	0.141882	0.33	0.245	1
Smg6	0.166184	0.131012	0.649	0.573	1
A230057D06Rik	0.166212	-0.139357	0.245	0.336	1
Zcchc8	0.166511	0.10783	0.309	0.218	1
Vps13b	0.166528	-0.163605	0.564	0.673	1
St3gal5	0.167133	0.139893	0.415	0.318	1
Tent2	0.167285	-0.169988	0.383	0.464	1
Zzef1	0.167554	0.133661	0.468	0.373	1
Ankub1	0.167632	-0.191149	0.277	0.345	1
Auh	0.167849	-0.160959	0.266	0.345	1
Retreg3	0.168322	0.136259	0.394	0.309	1
Kcnq1ot1	0.168488	-0.132772	0.415	0.536	1
Gm37768	0.168652	0.125685	0.277	0.2	1
Cop1	0.168742	-0.123328	0.372	0.482	1
Btrc	0.168808	-0.172147	0.362	0.436	1
Onecut2	0.169954	-0.157373	0.202	0.273	1
Ttll5	0.170131	0.108329	0.617	0.536	1
Kcnab1	0.171024	-0.204436	0.649	0.745	1
Srrm2	0.171094	-0.131589	0.915	0.891	1
Araf	0.171321	-0.128991	0.223	0.3	1
Wwp2	0.171474	-0.132124	0.33	0.418	1
Galnt11	0.171622	0.103035	0.362	0.264	1
Immp1l	0.17235	0.122073	0.617	0.491	1
Mat2a	0.172455	-0.215747	0.691	0.709	1
Dock5	0.17247	-0.165109	0.447	0.536	1
Snd1	0.172497	-0.156876	0.5	0.545	1
Cntrl	0.172712	-0.127338	0.319	0.427	1
Cdh20	0.172921	-0.138104	0.745	0.773	1
Gm26542	0.173052	0.161183	0.66	0.564	1
Scarb2	0.173372	0.124891	0.511	0.418	1
2610008E11Rik	0.173525	0.131614	0.319	0.236	1
Apc	0.173619	-0.160654	0.723	0.809	1
Tnfaip6	0.173726	0.160428	0.479	0.382	1
Kctd13	0.173857	-0.116882	0.394	0.491	1
4732471J01Rik	0.174491	-0.156876	0.404	0.509	1
Itgb1	0.174712	0.116127	0.372	0.282	1
Mobp	0.174928	-0.136699	0.883	0.918	1
Gm50035	0.175737	0.16889	0.532	0.455	1
Smap2	0.176535	0.129746	0.755	0.691	1
Slc24a3	0.177008	-0.223032	0.457	0.509	1
Pde4dip	0.177068	0.147336	0.489	0.418	1
Csf2ra	0.177097	-0.103874	0.298	0.382	1
Entpd1	0.177572	0.103196	0.819	0.727	1
Gm28376	0.177828	0.210345	0.691	0.591	1
Ndel1	0.178043	0.127235	0.287	0.209	1
Zc3h13	0.178138	-0.117877	0.277	0.364	1
Acox1	0.17831	-0.157659	0.351	0.418	1
Angptl2	0.178417	0.180078	0.426	0.355	1
Ppp1r12c	0.179119	0.125685	0.277	0.2	1
Ext1	0.179811	-0.104638	0.479	0.618	1
Mphosph8	0.180304	-0.142875	0.191	0.264	1
Lcp1	0.18032	-0.166462	0.447	0.518	1
Zfp280c	0.180951	-0.169158	0.5	0.564	1
Rcor1	0.181178	0.120571	0.394	0.3	1
Serpine2	0.181303	-0.162271	0.287	0.364	1
Nsd3	0.181603	-0.114266	0.564	0.655	1
Lars2	0.182743	-0.159508	0.202	0.273	1
Wdr7	0.183039	-0.135799	0.309	0.4	1
Adam19	0.183334	-0.128991	0.213	0.291	1
Slco2b1	0.183944	0.182547	0.777	0.755	1
Taf1d	0.184234	-0.106653	0.468	0.564	1
Rhbdd1	0.184999	-0.159508	0.191	0.264	1
Fgd3	0.185166	-0.124702	0.213	0.291	1
Kdm2b	0.185398	-0.126866	0.298	0.382	1
Lztr1	0.18649	0.171061	0.266	0.2	1
Gm11437	0.186591	-0.175988	0.234	0.3	1
Rapgef2	0.187451	-0.114846	0.287	0.373	1
Rel	0.187459	0.135623	0.362	0.282	1
Sorcs1	0.187868	-0.20803	0.809	0.827	1
Safb	0.187923	-0.104146	0.287	0.382	1
Uggt1	0.188363	-0.10723	0.245	0.327	1
Adam22	0.18862	-0.152575	0.33	0.409	1
U2af1	0.188704	0.109587	0.319	0.236	1
Zfyve9	0.188928	0.148768	0.383	0.3	1
Dennd4a	0.189167	0.139308	0.872	0.855	1
Afap1l1	0.189237	0.126543	0.383	0.3	1
Mettl7a1	0.189815	0.128367	0.511	0.409	1
Asah1	0.190142	0.144309	0.457	0.373	1
Eed	0.190381	0.127993	0.287	0.209	1
Slc6a6	0.190517	-0.107648	0.489	0.582	1
Rars2	0.190935	0.118246	0.298	0.218	1
Gns	0.191004	-0.150387	0.553	0.591	1
Arnt2	0.191052	0.153604	0.564	0.491	1
Fam13c	0.191133	0.133661	0.404	0.3	1
Pam	0.191486	-0.149197	0.34	0.409	1
Kcna1	0.191517	-0.20746	0.521	0.564	1
Znrf1	0.191635	0.170555	0.415	0.345	1
Mdm4	0.192605	0.147915	0.628	0.573	1
Gsk3b	0.19321	0.154821	0.585	0.509	1
Phyhd1	0.193246	0.165079	0.681	0.618	1
Tmod3	0.193548	-0.127411	0.191	0.264	1
Pphln1	0.193914	0.103196	0.277	0.2	1
Comt	0.194205	0.264639	0.553	0.536	1
Tia1	0.194419	-0.107648	0.33	0.427	1
Accs	0.194615	-0.115621	0.181	0.255	1
Sirt7	0.194844	-0.144067	0.223	0.291	1
Eif5	0.195025	0.116127	0.383	0.3	1
Kif21a	0.195228	-0.115991	0.638	0.818	1
Suclg2	0.19525	0.141253	0.309	0.236	1
Tmed10	0.195354	0.133056	0.436	0.355	1
Ftx	0.195768	-0.130164	0.191	0.264	1
Asap2	0.196039	-0.142463	0.255	0.327	1
Gm15478	0.196136	0.127235	0.585	0.5	1
Usp9x	0.197194	-0.107347	0.511	0.591	1
Nek6	0.197608	-0.123726	0.234	0.309	1
Rchy1	0.197828	-0.135799	0.245	0.318	1
Tppp	0.197886	-0.121152	0.266	0.345	1
Xndc1	0.198088	0.113114	0.255	0.182	1
Nbr1	0.198158	-0.117877	0.277	0.355	1
Commd1	0.198182	-0.100039	0.202	0.282	1
Cttnbp2nl	0.198419	-0.145531	0.638	0.727	1
Dop1b	0.19897	-0.108019	0.34	0.445	1
Grid2	0.199872	-0.128617	0.83	0.882	1
Syk	0.200731	0.102899	0.436	0.355	1
Hmgxb3	0.202171	0.104152	0.266	0.191	1
Ctnna2	0.202189	-0.222707	0.745	0.8	1
Kcnk13	0.20274	-0.196911	0.585	0.664	1
Calm1	0.203724	0.14604	0.33	0.255	1
Gpr34	0.203911	-0.163411	0.479	0.545	1
Dlst	0.204434	0.114561	0.383	0.3	1
Pfkfb3	0.204464	-0.13049	0.234	0.318	1
Prkcz	0.20487	-0.146038	0.468	0.564	1
Mgat5	0.205127	0.154126	0.681	0.627	1
Psd3	0.20549	-0.115916	0.34	0.418	1
Slc6a1	0.20583	-0.130164	0.191	0.264	1
3110056K07Rik	0.205857	-0.123726	0.245	0.318	1
Mboat1	0.205918	-0.196086	0.372	0.427	1
Hbs1l	0.20597	-0.104743	0.245	0.327	1
Taf3	0.205992	-0.136977	0.351	0.445	1
Cep295	0.20626	-0.105073	0.213	0.291	1
Atp8a2	0.207287	0.132134	0.745	0.664	1
Fut8	0.207868	-0.110264	0.426	0.527	1
Dnajc13	0.208518	-0.107298	0.383	0.473	1
Rev1	0.208742	-0.109755	0.213	0.291	1
Rhobtb1	0.209101	-0.121152	0.319	0.391	1
Ube4b	0.209716	-0.109278	0.277	0.355	1
Prox1	0.209856	-0.131277	0.404	0.464	1
Setd2	0.209876	-0.118365	0.426	0.509	1
1700012D14Rik	0.210353	-0.236885	0.266	0.318	1
Srgap2	0.210357	0.128497	0.957	0.936	1
Sdccag8	0.211149	-0.161926	0.447	0.518	1
Dgkd	0.212041	-0.102011	0.5	0.645	1
Sbf1	0.212088	-0.142096	0.287	0.355	1
Slc23a2	0.212139	-0.110264	0.309	0.409	1
Amn1	0.213207	0.112128	0.34	0.264	1
Rfx3	0.214176	-0.171393	0.298	0.373	1
Wsb1	0.214362	-0.2098	0.383	0.427	1
Dcaf8	0.214855	0.169055	0.394	0.336	1
Spop	0.214879	-0.141874	0.457	0.564	1
Invs	0.215188	-0.113654	0.266	0.345	1
Slc38a2	0.215848	0.23272	0.734	0.709	1
Ascc3	0.215857	-0.116434	0.543	0.636	1
Lrrc1	0.215942	0.149955	0.266	0.2	1
3222401L13Rik	0.216418	-0.103619	0.34	0.427	1
Tbc1d8	0.21651	0.11574	0.287	0.218	1
Pdpr	0.217214	-0.10021	0.181	0.255	1
Ctsc	0.217676	-0.143598	0.223	0.3	1
Frmd5	0.217831	0.125265	0.989	0.973	1
Mms19	0.218	0.156869	0.394	0.327	1
Exoc6b	0.219166	0.133136	0.883	0.864	1
Tsga10	0.21922	-0.122033	0.213	0.282	1
Bin2	0.220239	0.146152	0.532	0.464	1
C1qa	0.220414	-0.145562	0.511	0.6	1
Nudt3	0.220923	0.137962	0.277	0.209	1
Magi2	0.221062	-0.106197	1	1	1
Iars	0.221222	-0.106128	0.255	0.345	1
Ddx17	0.221277	-0.139357	0.798	0.8	1
Tex10	0.221456	-0.107648	0.202	0.273	1
Acox3	0.221525	0.114878	0.277	0.209	1
Zdhhc20	0.221819	-0.146273	0.745	0.8	1
Pak2	0.224398	0.135623	0.617	0.582	1
Gna15	0.22544	-0.120395	0.34	0.427	1
Ly86	0.225447	-0.258656	0.851	0.836	1
Apobec3	0.225724	-0.135799	0.394	0.482	1
Cep152	0.227047	-0.152723	0.202	0.264	1
Pacsin2	0.227161	-0.168714	0.319	0.382	1
Nipa1	0.227193	0.155887	0.34	0.273	1
Ddx50	0.227317	-0.10315	0.383	0.473	1
Dnajc1	0.227349	-0.15878	0.606	0.636	1
Slc8a1	0.227735	-0.159646	1	1	1
Ust	0.227843	0.118246	0.255	0.191	1
Naalad2	0.227885	-0.117564	0.213	0.282	1
Ube2g1	0.228694	0.123677	0.521	0.427	1
1700025G04Rik	0.229002	-0.101852	0.287	0.373	1
Cblb	0.229119	-0.140686	0.319	0.391	1
Ube2r2	0.229362	-0.154536	0.223	0.291	1
Actb	0.23014	0.108774	0.574	0.482	1
Pcdh9	0.230188	-0.128288	1	1	1
Ube2d1	0.23046	-0.1205	0.5	0.582	1
Ubr5	0.230483	-0.142803	0.383	0.455	1
Foxp1	0.231019	-0.143179	0.798	0.864	1
Ptbp3	0.231137	-0.15866	0.521	0.582	1
Rsrc2	0.231612	0.113708	0.596	0.518	1
Shoc2	0.232283	0.139308	0.415	0.336	1
Lemd3	0.232947	0.102226	0.277	0.209	1
Rad50	0.233357	-0.101852	0.298	0.373	1
Inpp4b	0.234032	0.118518	0.883	0.791	1
Msl1	0.234048	-0.106839	0.287	0.364	1
Phactr3	0.234446	0.140471	0.372	0.3	1
Kif3b	0.234797	-0.131683	0.223	0.291	1
Lcp2	0.235739	-0.138104	0.383	0.445	1
Psen1	0.236032	-0.101651	0.34	0.418	1
4932438A13Rik	0.236053	-0.10315	0.404	0.491	1
Gm48742	0.236094	0.162322	0.574	0.518	1
Sec61a2	0.236628	-0.173767	0.277	0.336	1
Dhx15	0.236663	-0.121957	0.34	0.409	1
Ubn2	0.237447	0.161587	0.766	0.718	1
Dscaml1	0.237571	-0.122975	0.83	0.855	1
Smc1a	0.237867	0.106931	0.287	0.218	1
Srsf5	0.238338	-0.153001	0.564	0.664	1
Tom1l2	0.238359	-0.149378	0.628	0.645	1
Fnip2	0.238377	-0.125803	0.479	0.6	1
Wipf2	0.238475	0.127993	0.277	0.209	1
Gm16541	0.238746	-0.113204	0.351	0.445	1
Pakap.1	0.238765	0.148344	0.521	0.436	1
Abca8a	0.238818	-0.131186	0.543	0.609	1
Ndufs4	0.239353	-0.122814	0.277	0.345	1
Cox16	0.239922	-0.137442	0.606	0.7	1
Apobec1	0.239999	-0.142463	0.404	0.464	1
Anks1b	0.240695	0.236619	0.681	0.718	1
Il1rap	0.241144	-0.128324	0.638	0.745	1
Smg5	0.242173	0.100238	0.255	0.191	1
Map6	0.242353	-0.122033	0.234	0.3	1
Tlk2	0.242429	-0.135799	0.33	0.409	1
Prpf4b	0.24251	0.118589	0.766	0.727	1
Diaph2	0.242987	0.144309	0.851	0.782	1
Slc9a9	0.243072	-0.13928	0.851	0.9	1
Tgfbr1	0.243911	0.159781	0.936	0.945	1
Nufip2	0.244405	0.133056	0.457	0.4	1
Tmod2	0.245867	-0.159051	0.702	0.727	1
Cpeb4	0.246104	0.134325	0.33	0.255	1
Numa1	0.246131	0.131822	0.415	0.345	1
Metap1d	0.246443	-0.141472	0.394	0.455	1
Mdga2	0.246554	-0.172056	0.83	0.873	1
Micu1	0.247307	0.11574	0.426	0.355	1
Sgce	0.247426	-0.129714	0.351	0.409	1
Sclt1	0.247632	-0.128324	0.298	0.364	1
Gps2	0.247742	-0.112031	0.351	0.436	1
Shprh	0.247889	-0.111754	0.245	0.318	1
Ermn	0.2479	0.107582	0.702	0.6	1
Msra	0.24916	0.139966	0.266	0.209	1
Gm26510	0.249166	0.100323	0.33	0.255	1
Insc	0.249231	-0.144211	0.351	0.409	1
Banp	0.249376	0.103196	0.277	0.209	1
Lysmd4	0.249762	0.142237	0.947	0.855	1
Zfhx3	0.250207	0.116681	0.957	0.945	1
Dnajc24	0.250837	0.130556	0.394	0.318	1
Lin52	0.251397	-0.140961	0.266	0.336	1
Rab10	0.252587	-0.142463	0.649	0.682	1
Med12l	0.252857	-0.144788	0.457	0.536	1
Mef2c	0.252948	0.177623	0.926	0.864	1
Tubgcp5	0.253054	-0.149378	0.394	0.464	1
Cpox	0.254236	-0.129714	0.277	0.355	1
Zmym4	0.254625	0.159657	0.532	0.491	1
Usp54	0.254746	-0.107648	0.606	0.682	1
Nek9	0.255019	-0.127894	0.287	0.345	1
Kndc1	0.255677	-0.113773	0.436	0.509	1
Psmc6	0.255748	0.10478	0.362	0.291	1
Pde3b	0.256406	0.125842	0.83	0.7	1
Dpy19l4	0.256478	0.155069	0.436	0.373	1
Map3k5	0.256629	0.121801	0.457	0.373	1
Dixdc1	0.256641	-0.133631	0.447	0.518	1
Tmtc2	0.258233	0.178562	0.543	0.491	1
Prr14l	0.258332	0.151044	0.532	0.455	1
Scaf4	0.258717	-0.134495	0.287	0.345	1
Gpcpd1	0.25925	-0.111226	0.298	0.364	1
Ints6	0.260988	-0.105073	0.202	0.273	1
Atf6	0.261532	-0.139357	0.372	0.427	1
Alcam	0.262145	-0.33353	0.213	0.264	1
Manf	0.263218	0.106931	0.309	0.245	1
Pcca	0.263579	-0.107965	0.447	0.518	1
Nedd4l	0.263835	0.125131	0.34	0.273	1
Rif1	0.264258	-0.11372	0.362	0.427	1
Tmcc1	0.264854	-0.131326	0.894	0.891	1
Nav1	0.265016	-0.132632	0.447	0.536	1
Mgrn1	0.266361	-0.11968	0.415	0.473	1
Dnajc3	0.266368	0.149955	0.277	0.218	1
Tns1	0.26642	0.120643	0.309	0.245	1
Gm19522	0.267413	0.129305	0.585	0.527	1
Trappc8	0.267516	0.156382	0.479	0.445	1
Dlg1	0.267607	-0.128643	0.787	0.818	1
Anapc5	0.268585	-0.118616	0.277	0.336	1
Myo6	0.268875	-0.133485	0.681	0.764	1
Hip1	0.26895	0.116717	0.511	0.427	1
Anks3	0.269346	0.103196	0.266	0.2	1
6530409C15Rik	0.269479	0.106861	0.404	0.327	1
Hnrnpdl	0.270291	-0.171193	0.596	0.6	1
Galnt6	0.270969	-0.15326	0.426	0.473	1
Mindy3	0.271073	-0.10021	0.202	0.264	1
Iars2	0.271893	-0.120248	0.191	0.255	1
Lrrc4c	0.272561	0.148557	0.809	0.745	1
Paip2	0.272789	0.104088	0.596	0.518	1
Uhrf2	0.273486	0.123341	0.436	0.364	1
Gpatch8	0.273551	-0.101389	0.713	0.782	1
Txndc15	0.273688	-0.132959	0.202	0.255	1
Gigyf2	0.275251	-0.115754	0.426	0.527	1
Esco1	0.276108	-0.106128	0.34	0.4	1
Akap13	0.277368	0.151809	0.766	0.7	1
Vps50	0.277475	-0.153501	0.298	0.355	1
Rnf169	0.277602	0.170814	0.543	0.473	1
Ddhd2	0.278981	-0.106128	0.34	0.409	1
Phka2	0.279128	0.129474	0.287	0.227	1
Camta1	0.279721	0.109853	0.447	0.382	1
Sfpq	0.28041	-0.119787	0.489	0.555	1
Tcirg1	0.281589	-0.106473	0.33	0.391	1
Rps6ka3	0.28166	0.129074	0.447	0.382	1
P2rx7	0.284366	-0.111002	0.5	0.573	1
Tmem151a	0.284882	-0.117494	0.362	0.445	1
Rock2	0.285057	-0.12058	0.606	0.645	1
Mast3	0.285373	0.113189	0.872	0.855	1
Aqr	0.285404	-0.122033	0.202	0.264	1
Nfat5	0.286808	-0.1972	0.521	0.555	1
Cds1	0.287788	-0.108413	0.33	0.391	1
Snrnp27	0.289163	0.102226	0.266	0.209	1
Zfyve26	0.289654	0.128739	0.287	0.236	1
Gsn	0.289907	-0.129373	0.287	0.345	1
Mapk8ip3	0.290201	0.120643	0.33	0.273	1
Ccdc174	0.290505	0.114878	0.266	0.209	1
Pde7a	0.290637	0.164932	0.309	0.255	1
Frmd8	0.291101	-0.124394	0.309	0.373	1
Chn2	0.291665	-0.146273	0.713	0.827	1
Dennd5a	0.292608	0.108934	0.66	0.573	1
4930469K13Rik	0.292622	0.146601	0.362	0.318	1
Rab3gap1	0.292625	0.120512	0.511	0.436	1
Pdss2	0.292792	0.151319	0.404	0.345	1
Washc2	0.292915	0.125131	0.351	0.291	1
Gm26724	0.293037	0.105634	0.362	0.3	1
Fam171b	0.293317	-0.102293	0.234	0.3	1
Ralgapb	0.29365	-0.119405	0.234	0.291	1
Eif2s3y	0.29429	0.135431	0.468	0.418	1
Fbxw2	0.294302	-0.131916	0.298	0.345	1
Nrros	0.294476	0.124288	0.5	0.436	1
Gm16168	0.294628	-0.172325	0.723	0.791	1
Tor1aip1	0.294993	-0.116882	0.479	0.518	1
Gmeb1	0.296013	0.112951	0.351	0.291	1
Zfp638	0.296047	-0.117675	0.798	0.8	1
Smad7	0.296189	-0.124905	0.649	0.7	1
Atp7a	0.296346	-0.145198	0.234	0.291	1
Tmem189	0.29712	0.123677	0.33	0.273	1
Col4a3bp	0.297138	-0.142096	0.319	0.364	1
Cog5	0.297293	-0.108516	0.564	0.645	1
Trim2	0.297772	-0.104905	0.691	0.8	1
Pum1	0.298979	0.113242	0.574	0.491	1
Fam171a1	0.299179	-0.111754	0.234	0.291	1
Arrdc3	0.300608	-0.19368	0.351	0.391	1
Map4k5	0.300821	0.130556	0.67	0.609	1
E330020D12Rik	0.302243	-0.227795	0.33	0.373	1
Swt1	0.30311	0.112001	0.5	0.445	1
Sec14l5	0.303455	-0.122757	0.83	0.909	1
Kmt2e	0.304731	-0.114635	0.713	0.718	1
Pmepa1	0.304993	0.128469	0.436	0.373	1
Mettl15	0.305439	-0.131916	0.277	0.327	1
Atxn7l1	0.30573	-0.100955	0.394	0.473	1
Scaper	0.306268	-0.147137	0.532	0.573	1
Tspan5	0.307637	-0.175988	0.564	0.591	1
Rnf20	0.30773	0.126466	0.266	0.218	1
Fam53b	0.307876	0.10124	0.309	0.245	1
Akap8	0.308532	-0.113079	0.33	0.382	1
Nfkb1	0.309162	0.148768	0.543	0.491	1
Hdac11	0.309195	-0.112318	0.245	0.3	1
Hapln2	0.310294	-0.173767	0.553	0.591	1
Pten	0.310299	0.164374	0.585	0.582	1
Gtf2a1	0.310377	-0.125335	0.266	0.318	1
Il6st	0.310838	-0.121894	0.394	0.445	1
Cox7c	0.310865	0.10124	0.33	0.264	1
Gm2245	0.311738	0.16651	0.628	0.582	1
Asxl1	0.312333	-0.118558	0.489	0.536	1
Spock3	0.312699	-0.1613	0.649	0.682	1
Gmcl1	0.313196	-0.102537	0.213	0.273	1
Clmn	0.313615	0.14697	0.691	0.6	1
Gm16337	0.314186	0.149188	0.543	0.482	1
Mtmr3	0.314737	-0.114266	0.553	0.6	1
Cspp1	0.315715	-0.112716	0.436	0.491	1
Zfp207	0.316249	-0.105804	0.383	0.445	1
Arhgap45	0.31716	0.119162	0.872	0.818	1
Gsap	0.317372	-0.134784	0.479	0.536	1
Atp11b	0.317757	-0.160252	0.234	0.282	1
Rasa3	0.317913	-0.113305	0.468	0.545	1
Fktn	0.321575	-0.121152	0.245	0.3	1
Rap1a	0.322081	-0.115831	0.596	0.636	1
Stat5b	0.324411	-0.112539	0.33	0.382	1
Lhfpl2	0.325518	0.13416	0.553	0.509	1
Ccnl2	0.325679	0.126167	0.606	0.564	1
Zfr	0.326171	-0.100152	0.553	0.6	1
Cep85l	0.327473	-0.116117	0.266	0.318	1
Ctso	0.328595	-0.108832	0.298	0.345	1
Cdh10	0.329106	0.184951	0.574	0.527	1
Dusp11	0.329859	0.108376	0.447	0.391	1
Phtf2	0.329897	0.117423	0.266	0.218	1
Arnt	0.329957	-0.105804	0.362	0.427	1
Ggact	0.33095	0.129909	0.34	0.282	1
Lsamp	0.33238	0.371506	0.489	0.464	1
Bri3	0.332578	0.175424	0.298	0.264	1
Bcas3	0.334107	-0.105982	0.691	0.782	1
Srpk2	0.334513	0.136101	0.585	0.564	1
Ctsb	0.336003	-0.111815	0.468	0.491	1
Usp6nl	0.336204	-0.105073	0.202	0.255	1
Mvb12b	0.336583	-0.109592	0.617	0.655	1
Mfap3	0.336585	-0.131916	0.277	0.327	1
Tmem98	0.337447	-0.112318	0.234	0.282	1
Prickle1	0.338305	0.19097	0.511	0.473	1
Mtmr2	0.338881	0.117836	0.468	0.418	1
Pvt1	0.339475	-0.138778	0.691	0.718	1
Glul	0.339764	0.102681	0.511	0.418	1
Cyp27a1	0.340032	0.105307	0.426	0.382	1
Ppm1l	0.340958	-0.106473	0.266	0.327	1
Lrch1	0.34104	-0.161794	0.734	0.773	1
Gphn	0.341128	-0.128962	0.851	0.882	1
Spi1	0.342788	-0.117494	0.362	0.418	1
Morc3	0.343213	-0.112716	0.404	0.455	1
Tmeff1	0.343892	-0.156233	0.426	0.473	1
Smarcc2	0.344778	-0.114266	0.372	0.427	1
Rsrp1	0.345008	-0.111754	0.894	0.955	1
Dst	0.345346	-0.100167	0.979	0.982	1
Bicra	0.34643	-0.114266	0.457	0.491	1
Tbc1d9b	0.346641	-0.110264	0.362	0.409	1
Hltf	0.347488	-0.126866	0.532	0.555	1
Zfp36l1	0.348221	0.144309	0.309	0.255	1
Tjap1	0.348321	0.116893	0.362	0.309	1
Aebp2	0.349753	0.10478	0.362	0.309	1
Bmp2k	0.350709	-0.132511	0.83	0.827	1
Fnbp1	0.350798	-0.108351	0.989	1	1
Ppp1r16b	0.354877	-0.131683	0.83	0.855	1
Oma1	0.354915	0.114296	0.404	0.364	1
5031425E22Rik	0.355977	0.131822	0.415	0.373	1
Sytl2	0.356656	0.167065	0.628	0.591	1
Rapgef5	0.356685	0.121278	0.851	0.827	1
Pcdh11x	0.357002	-0.135799	0.298	0.355	1
Pggt1b	0.360762	-0.134417	0.223	0.264	1
Arhgap25	0.365352	-0.103378	0.351	0.418	1
Rnf43	0.365559	-0.104743	0.202	0.255	1
Synrg	0.366635	0.117836	0.436	0.391	1
Slc25a36	0.367357	-0.113079	0.33	0.373	1
Tm6sf1	0.368164	0.103914	0.287	0.236	1
Rptor	0.369138	0.140059	0.723	0.7	1
Akap9	0.371053	0.113877	0.521	0.482	1
Wrn	0.37116	0.123341	0.415	0.382	1
Dnm2	0.371503	0.147336	0.67	0.709	1
Chmp3	0.372255	-0.150792	0.234	0.273	1
Ncf1	0.373649	0.107624	0.447	0.373	1
2210408I21Rik	0.373732	-0.231717	0.362	0.391	1
Pald1	0.374393	0.163577	0.287	0.245	1
Gm2629	0.37477	0.106019	0.809	0.745	1
Slc7a8	0.375991	0.133158	0.5	0.445	1
Ptpn4	0.377358	0.100394	0.404	0.355	1
Arhgef6	0.377366	-0.125901	0.319	0.364	1
Atad1	0.378098	-0.111754	0.255	0.3	1
Cpne1	0.378168	0.106931	0.277	0.227	1
Fkbp1a	0.378208	0.116127	0.372	0.327	1
C1qb	0.378785	-0.133225	0.628	0.664	1
Bcl7a	0.378973	-0.100039	0.234	0.282	1
Tmem132b	0.379625	0.122935	0.277	0.227	1
Gm48370	0.380688	0.131993	0.426	0.373	1
Tada2a	0.381794	-0.174109	0.33	0.364	1
Ankrd17	0.382253	0.130802	0.585	0.545	1
Ptprk	0.38388	-0.139917	0.819	0.864	1
Csf3r	0.384494	0.135397	0.777	0.727	1
Timm44	0.38495	0.112951	0.319	0.264	1
Rnpep	0.385264	0.109119	0.447	0.4	1
Rpl27a	0.385978	-0.102293	0.266	0.309	1
Far1os	0.387612	-0.103874	0.362	0.409	1
Ptma	0.388277	0.12396	0.553	0.5	1
Gm16759	0.388647	0.119856	0.266	0.218	1
Snx2	0.388991	-0.122678	0.362	0.391	1
Mpzl1	0.390126	0.144309	0.309	0.264	1
Gria4	0.390797	-0.143944	0.415	0.473	1
Taf15	0.390905	-0.107648	0.521	0.564	1
Ugt8a	0.392036	-0.151291	0.734	0.773	1
Gm47271	0.392507	-0.1205	0.394	0.464	1
Arhgap22	0.396022	0.100014	0.585	0.527	1
Arid2	0.39677	-0.12871	0.394	0.418	1
Pet100	0.397239	-0.105073	0.223	0.264	1
Luc7l	0.397239	-0.105073	0.223	0.264	1
Gnas	0.398264	-0.149534	0.468	0.5	1
Trem2	0.399223	-0.133405	0.33	0.373	1
Rab5b	0.399902	-0.108832	0.319	0.355	1
Il1rapl1	0.401049	0.161297	0.691	0.655	1
Fam120c	0.40267	-0.106473	0.287	0.336	1
Arfgef2	0.402901	-0.10315	0.415	0.455	1
Utp11	0.404109	0.116588	0.266	0.227	1
Ccdc191	0.40577	0.107307	0.351	0.3	1
Fchsd2	0.406812	0.147336	0.745	0.764	1
Hnrnpul1	0.410153	0.124409	0.34	0.309	1
Kdm3b	0.410963	-0.128146	0.479	0.5	1
Slc9a8	0.413711	0.100323	0.298	0.255	1
Erbb4	0.413745	0.177623	0.83	0.773	1
Nptn	0.414154	-0.126018	0.436	0.491	1
Fus	0.414382	-0.101612	0.67	0.782	1
Atf7ip	0.41477	-0.108978	0.617	0.682	1
Pld1	0.417209	0.12346	0.734	0.7	1
Wdfy4	0.422603	-0.12871	0.351	0.4	1
Fmnl3	0.422702	0.105307	0.426	0.373	1
Ankfy1	0.425348	-0.105499	0.404	0.445	1
Arhgef11	0.426049	-0.12871	0.34	0.391	1
Aftph	0.429209	0.118788	0.617	0.582	1
Pdcd6ip	0.429987	-0.124394	0.33	0.364	1
Herc1	0.430262	0.110578	0.479	0.455	1
Man1a2	0.430621	0.148344	0.511	0.482	1
Cadm1	0.43571	0.178354	0.745	0.736	1
Otud4	0.438166	-0.100039	0.234	0.273	1
Rictor	0.438304	-0.105499	0.383	0.427	1
Adam10	0.444816	0.135623	0.553	0.545	1
Aff1	0.447801	0.114296	0.426	0.4	1
Epsti1	0.448034	-0.167508	0.404	0.418	1
Urgcp	0.448805	-0.103619	0.351	0.4	1
Grik2	0.449467	-0.261206	0.83	0.845	1
Cul5	0.452413	-0.12351	0.33	0.364	1
Plp1	0.452721	0.114159	0.989	1	1
Gm46218	0.459199	-0.124702	0.223	0.255	1
Eml6	0.460931	0.1447	0.617	0.582	1
Rnf213	0.46207	-0.173767	0.277	0.309	1
Tmem165	0.465315	0.141882	0.287	0.264	1
Ankib1	0.468136	0.122614	0.585	0.545	1
Add3	0.468629	-0.112031	0.532	0.582	1
Gm37459	0.468751	0.167338	0.574	0.555	1
Slc20a2	0.469769	-0.121792	0.532	0.545	1
Cplane1	0.470054	0.120571	0.372	0.345	1
Tef	0.472853	-0.128324	0.351	0.373	1
Atf1	0.475925	0.114561	0.309	0.282	1
Camkmt	0.479249	-0.108516	0.447	0.491	1
Spata5	0.47925	-0.101651	0.351	0.382	1
Hectd1	0.479479	0.127235	0.457	0.409	1
Sgms1	0.486107	-0.145198	0.33	0.373	1
Siglech	0.486866	-0.138226	0.745	0.764	1
Gm45345	0.487603	-0.106839	0.287	0.318	1
Marcks	0.492608	-0.111099	0.415	0.455	1
Tspan7	0.493425	0.144829	0.394	0.382	1
Pcm1	0.493875	0.107472	0.553	0.518	1
Cd84	0.494115	-0.10971	0.681	0.673	1
Zfp148	0.497123	-0.102935	0.489	0.509	1
Gm32036	0.498194	0.101713	0.84	0.791	1
Ttc14	0.503402	0.115454	0.596	0.6	1
Rspry1	0.504193	0.11913	0.362	0.327	1
Mtmr6	0.509916	0.100323	0.309	0.273	1
Atg16l1	0.512694	-0.106839	0.287	0.318	1
Wwp1	0.515815	0.102591	0.553	0.518	1
Smurf1	0.525864	-0.108832	0.309	0.327	1
Eya3	0.526243	-0.117184	0.309	0.345	1
7630403G23Rik	0.526942	0.112815	0.394	0.355	1
Mal	0.52902	0.121589	0.702	0.664	1
Cd33	0.529462	-0.112031	0.404	0.418	1
Rad51b	0.530775	-0.120451	0.309	0.355	1
Dock8	0.533078	0.129074	0.83	0.873	1
Vrk2	0.536445	0.110629	0.479	0.464	1
Atg16l2	0.540807	0.191581	0.415	0.391	1
Eml1	0.543907	0.141379	0.394	0.345	1
Dnm1l	0.545443	-0.125335	0.266	0.291	1
Wls	0.546868	-0.109879	0.489	0.518	1
Bbs9	0.549667	-0.106653	0.606	0.609	1
Hmg20a	0.553176	0.156808	0.436	0.427	1
Ap2a2	0.555699	0.106931	0.266	0.245	1
Fbxl17	0.559366	0.108274	0.702	0.773	1
Xpr1	0.560947	-0.109278	0.277	0.3	1
Ppp3ca	0.564382	0.105916	0.872	0.873	1
Prkacb	0.572185	-0.112031	0.372	0.382	1
Gm5086	0.573329	-0.11067	0.415	0.436	1
Nr6a1	0.579513	-0.11461	0.628	0.673	1
Retreg1	0.583777	0.122852	0.755	0.764	1
Otulinl	0.584352	-0.118219	0.734	0.736	1
Ddx6	0.586604	0.138774	0.447	0.455	1
Npas3	0.591022	0.134653	0.649	0.682	1
Meg3	0.591394	-0.100152	0.511	0.527	1
Apbb2	0.593753	-0.17997	0.713	0.709	1
Vwa8	0.593965	-0.109825	0.362	0.391	1
Fam49b	0.605218	0.116095	0.83	0.873	1
Pak7	0.606652	0.154301	0.723	0.782	1
Aplp2	0.620722	-0.106128	0.34	0.355	1
Grm3	0.621391	0.107307	0.894	0.927	1
Hepacam	0.638029	0.114296	0.585	0.555	1
Tcea1	0.641917	0.119856	0.34	0.327	1
Osbpl11	0.653448	0.112699	0.447	0.445	1
Cacnb2	0.657281	0.109815	0.606	0.609	1
Cep95	0.659412	0.106019	0.255	0.236	1
Phactr1	0.660188	-0.100804	0.777	0.745	1
Sparc	0.6679	0.142707	0.383	0.373	1
Prkce	0.668933	0.138234	0.362	0.345	1
Rbfox1	0.69265	-0.118826	0.33	0.345	1
Atxn10	0.705669	0.127235	0.309	0.318	1
Adgrv1	0.706987	-0.130021	0.245	0.255	1
Gdi2	0.727419	-0.102537	0.5	0.482	1
Pnisr	0.73028	0.122935	0.745	0.864	1
N4bp2l2	0.739851	0.103388	0.511	0.527	1
Cadps2	0.745355	-0.105804	0.309	0.318	1
Acyp2	0.760269	0.124521	0.468	0.464	1
Stard13	0.76197	0.10063	0.553	0.545	1
Cacna1d	0.762601	0.143914	0.564	0.591	1
Apoe	0.782701	0.160581	0.777	0.755	1
Kdm7a	0.803438	0.106089	0.383	0.4	1
Ktn1	0.815127	0.118788	0.617	0.673	1
Cdh23	0.819927	0.15277	0.489	0.5	1
9330111N05Rik	0.829596	-0.242134	0.33	0.327	1
Robo1	0.888836	-0.161155	0.372	0.355	1
Cacnb4	0.894698	0.147336	0.34	0.382	1
Sipa1l1	0.937484	0.12597	0.351	0.364	1
Agmo	0.947286	0.126829	0.564	0.582	1
Pid1	0.94864	-0.101852	0.532	0.491	1

### Sheet: (29) Neuroendocrine cells
genes	p_val	avg_log2FC	pct.1	pct.2	p_val_adj	Gene Name	Gene Function	Worm Ortholog
Ly6h	0.000120926	0.481533	0.609	0.351	1
Cep120	0.000164101	0.331227	0.261	0.041	1
Sptbn4	0.000322219	-0.374991	0.207	0.473	1
Ankfy1	0.000923909	-0.367057	0.152	0.365	1
Fat3	0.0011616	-0.393924	1	1	1
Gm47283	0.00117284	-0.262578	0.185	0.432	1
Cdc42bpa	0.00136704	-0.371011	0.587	0.77	1
Ap1s2	0.00142551	-0.415392	0.185	0.392	1
Dock10	0.00144133	0.472647	0.62	0.351	1
Map3k4	0.00165349	-0.273081	0.141	0.351	1
Arhgap20	0.00203562	-0.259142	0.13	0.338	1
Meg3	0.00246379	-0.331718	0.989	1	1
Phactr1	0.00254459	0.378319	0.576	0.324	1
Zbtb38	0.00258113	0.297621	0.37	0.162	1
Sp1	0.00293799	-0.314109	0.109	0.284	1
Gtf2ird2	0.0031536	-0.285539	0.098	0.27	1
March4	0.00334394	-0.370692	0.424	0.622	1
Utrn	0.00353481	-0.343635	0.978	0.973	1
Osbpl1a	0.00368056	0.270854	0.25	0.081	1
Slf2	0.00385405	-0.314109	0.261	0.5	1
Gmcl1	0.00434737	-0.243025	0.109	0.284	1
Ric3	0.004359	-0.259142	0.152	0.338	1
Dis3l2	0.00483338	-0.348257	0.446	0.649	1
AI480526	0.00510623	-0.274938	0.185	0.378	1
Ubr3	0.00518641	-0.324162	0.359	0.581	1
Tcp11l2	0.00524424	-0.25581	0.098	0.257	1
Fth1	0.00538655	0.45641	0.467	0.297	1
Ywhag	0.00560462	-0.246364	0.141	0.324	1
Smc6	0.00620142	-0.287142	0.163	0.338	1
Myef2	0.00628289	-0.251645	0.261	0.459	1
Rab28	0.0068077	-0.26017	0.174	0.351	1
March3	0.00783808	-0.325886	0.239	0.432	1
Baz2a	0.00801869	-0.214573	0.141	0.311	1
Mir100hg	0.00810752	0.409182	0.848	0.77	1
Ttr	0.00822058	-0.271673	0.304	0.527	1
Rmnd5a	0.00872091	-0.246994	0.163	0.338	1
Sdcbp	0.00872474	0.240859	0.25	0.095	1
Dpysl2	0.00887523	0.298868	0.5	0.311	1
Ralgps2	0.00895053	-0.383371	0.728	0.865	1
Mettl25	0.00896382	-0.286887	0.163	0.324	1
Dock11	0.00928728	-0.243142	0.228	0.432	1
Srsf5	0.00932549	-0.2495	0.359	0.581	1
Pex3	0.00955357	0.204022	0.25	0.095	1
Dnm1	0.00972063	-0.23947	0.228	0.419	1
Kdm7a	0.0105433	0.247203	0.261	0.108	1
Ola1	0.0107343	-0.205174	0.174	0.351	1
Dennd1b	0.0108492	-0.289861	0.196	0.378	1
Epc1	0.0108555	-0.230585	0.413	0.635	1
Gpatch2	0.0111444	-0.18978	0.141	0.311	1
Shoc2	0.011592	-0.289234	0.228	0.405	1
Uhrf2	0.0116787	-0.215424	0.261	0.446	1
Phf20	0.012124	0.284529	0.511	0.297	1
Atl1	0.0122923	-0.233189	0.185	0.351	1
Maco1	0.0124529	-0.257966	0.293	0.486	1
Sae1	0.0127047	-0.213582	0.12	0.27	1
Sil1	0.0141599	-0.248221	0.174	0.338	1
Fam155a	0.0141639	-0.316729	0.967	1	1
Rnpc3	0.0144263	-0.284962	0.609	0.811	1
Rif1	0.014465	-0.248221	0.141	0.297	1
Wsb1	0.014613	-0.301509	0.228	0.392	1
Arhgap39	0.0151166	0.236088	0.272	0.122	1
Rabep1	0.0152156	0.284529	0.5	0.311	1
Atxn2	0.0153428	-0.247511	0.315	0.514	1
Nckap1	0.0154727	-0.254237	0.25	0.432	1
Ctif	0.015755	-0.347792	0.337	0.486	1
Iqce	0.0159047	-0.205174	0.152	0.311	1
Ube2d2a	0.0159217	-0.251645	0.217	0.392	1
Syt14	0.0160968	-0.326081	0.261	0.419	1
Micu2	0.0163883	-0.254237	0.272	0.446	1
Armc9	0.0166662	-0.212825	0.239	0.419	1
Snhg14	0.0168079	-0.329622	0.609	0.73	1
Tmed10	0.0175149	-0.256965	0.12	0.257	1
Hbs1l	0.0179564	0.224311	0.283	0.135	1
Dnajb14	0.0180452	-0.248817	0.174	0.338	1
Slc6a6	0.0181647	-0.398173	0.37	0.554	1
Luc7l2	0.0181663	0.277006	0.739	0.608	1
Msi2	0.0182252	-0.256254	1	1	1
Aplp1	0.0198768	0.261204	0.435	0.27	1
4930415C11Rik	0.0199227	-0.152358	0.261	0.459	1
Gm43376	0.0203686	0.285961	0.38	0.23	1
Ext1	0.0207664	-0.345135	0.478	0.676	1
Ppp1r10	0.020912	0.215144	0.304	0.149	1
Kcnh7	0.0214471	-0.292872	1	1	1
Chl1	0.0218444	-0.370325	0.391	0.554	1
Cpsf7	0.0224605	-0.185211	0.207	0.378	1
Rpl41	0.0226304	-0.198631	0.12	0.257	1
Ggnbp2	0.0228691	-0.218689	0.283	0.459	1
Rbm25	0.0229314	-0.210158	0.609	0.797	1
Tacc1	0.0231463	0.236088	0.261	0.122	1
Myh10	0.0232036	-0.249403	0.196	0.351	1
Cdc37l1	0.0232455	0.215359	0.467	0.284	1
Ammecr1	0.0235188	-0.325164	0.304	0.459	1
Ncam2	0.023602	0.259077	0.489	0.284	1
Dstn	0.0239064	-0.186101	0.141	0.284	1
Adar	0.0239064	-0.186101	0.141	0.284	1
Jazf1	0.0242089	-0.258826	0.315	0.486	1
Hnrnpd	0.0247932	-0.186101	0.13	0.27	1
Atp6v0d1	0.0255826	-0.18978	0.163	0.311	1
Arid4a	0.0263692	0.180156	0.348	0.176	1
Klf7	0.0268349	-0.217893	0.457	0.635	1
Macrod2	0.0268386	-0.246864	0.891	0.946	1
Ankhd1	0.0269276	0.275259	0.511	0.378	1
Phf14	0.026999	-0.240646	0.38	0.568	1
Mtif2	0.0271109	0.281994	0.283	0.149	1
Dlg1	0.0274964	-0.205174	0.435	0.635	1
Usp54	0.0275841	0.166517	0.283	0.135	1
Scmh1	0.0281666	-0.261321	0.5	0.676	1
Fcho2	0.0284781	-0.293047	0.359	0.514	1
Twsg1	0.0291163	-0.193814	0.261	0.446	1
Phf21a	0.0293321	-0.282676	0.717	0.811	1
Pan3	0.0294045	-0.233377	0.435	0.595	1
Auts2	0.0294648	0.214174	0.957	0.932	1
Gm28375	0.0300094	-0.185122	0.38	0.568	1
Ttc8	0.0302461	-0.21318	0.37	0.554	1
Hook2	0.0303309	-0.258075	0.13	0.257	1
Smurf1	0.0308745	-0.159134	0.141	0.284	1
A230057D06Rik	0.0309554	-0.323446	0.739	0.838	1
Elavl1	0.0311181	-0.167719	0.207	0.365	1
Grik4	0.0312601	-0.213707	0.207	0.365	1
Wdr73	0.0317031	-0.199776	0.141	0.27	1
Tmx4	0.0329999	-0.188578	0.239	0.405	1
Nectin1	0.0332279	-0.200898	0.141	0.27	1
Picalm	0.0334935	0.194503	0.391	0.23	1
Nup214	0.0339079	-0.186101	0.13	0.257	1
Ppil4	0.0339903	-0.230853	0.141	0.27	1
Kat7	0.0341611	-0.160634	0.141	0.284	1
Rhoq	0.0342729	-0.204136	0.163	0.297	1
Hnrnpl	0.0343335	-0.190534	0.326	0.5	1
Ano6	0.0343943	-0.200452	0.304	0.486	1
Hmbox1	0.0344478	0.234195	0.37	0.23	1
Nucks1	0.0348797	-0.166355	0.163	0.311	1
Zeb1	0.0351715	-0.269909	0.674	0.757	1
Tmem135	0.0352247	-0.2495	0.337	0.5	1
0610010F05Rik	0.0357271	-0.187351	0.152	0.284	1
Ttc39b	0.0357311	-0.193814	0.315	0.459	1
Tcf12	0.0357503	-0.265474	0.576	0.689	1
Prkar1b	0.0358182	0.183391	0.283	0.149	1
Tsga10	0.035983	-0.234674	0.174	0.311	1
Wac	0.0359935	-0.223911	0.337	0.5	1
Chd1	0.0363669	-0.15061	0.174	0.324	1
Adcy9	0.0365568	0.157197	0.272	0.135	1
Qrich1	0.036672	0.232526	0.315	0.176	1
Ntrk3	0.0373485	0.244765	0.283	0.149	1
Cisd2	0.038277	0.129991	0.261	0.122	1
Srsf6	0.0383826	-0.171151	0.141	0.27	1
Srsf11	0.0385107	0.129126	0.522	0.351	1
Rhot1	0.0386457	-0.18043	0.185	0.324	1
Cast	0.040168	-0.172554	0.141	0.27	1
Arhgef11	0.0405431	-0.2026	0.228	0.378	1
6530409C15Rik	0.0406675	0.254175	0.272	0.149	1
Ncoa1	0.0409197	-0.182005	0.87	0.932	1
Fnbp1l	0.0412693	-0.271359	0.37	0.5	1
Rian	0.0414113	-0.349085	0.5	0.635	1
Plekha6	0.0414808	-0.193356	0.337	0.5	1
Auh	0.0415923	-0.177904	0.174	0.311	1
Slc22a17	0.0416019	0.165059	0.413	0.257	1
Trim2	0.0419219	0.197392	0.652	0.527	1
Fkbp9	0.0423159	0.164354	0.304	0.162	1
Ppp6r3	0.0423351	-0.235037	0.457	0.608	1
Plcb4	0.0423619	-0.221662	0.402	0.581	1
Sh3gl2	0.0429738	-0.194527	0.522	0.716	1
Frmd6	0.0429937	-0.19096	0.152	0.284	1
Zc3h7a	0.0433329	-0.18043	0.196	0.338	1
Atp5a1	0.0433728	-0.139022	0.13	0.257	1
Nnat	0.0434582	0.357659	0.272	0.149	1
Dennd5a	0.0436944	0.202015	0.37	0.23	1
Vmn2r1	0.0438302	0.221488	0.478	0.311	1
Srgap3	0.0438565	-0.211015	0.946	0.946	1
Itgb1	0.0441216	-0.250543	0.196	0.324	1
Akap8	0.0447409	-0.174178	0.228	0.378	1
Macf1	0.0448643	-0.283607	0.696	0.811	1
Mirg	0.0449656	-0.23816	0.228	0.365	1
Tmem200a	0.0451461	-0.451612	0.38	0.486	1
H3f3a	0.0455713	0.232526	0.315	0.189	1
U2surp	0.0460422	0.210051	0.478	0.338	1
Gphn	0.0460831	-0.15061	0.859	0.919	1
Dpf3	0.04791	0.180656	0.293	0.162	1
Mib1	0.0479248	-0.114339	0.185	0.338	1
Pip5k1b	0.048035	-0.18043	0.163	0.297	1
Add1	0.0482406	0.228419	0.37	0.243	1
Gpcpd1	0.0483455	-0.169058	0.207	0.351	1
Tut7	0.0485468	-0.15061	0.185	0.324	1
Epb41	0.0485766	-0.239255	0.554	0.73	1
Gm15563	0.0487062	0.260362	0.315	0.189	1
Pkd2	0.0490671	0.164354	0.326	0.189	1
Ttc3	0.0491647	-0.180842	0.772	0.905	1
Ranbp9	0.0492149	0.250244	0.391	0.27	1
Hecw1	0.04927	-0.293931	0.337	0.486	1
Nxn	0.0493895	-0.266014	0.5	0.649	1
Dhx57	0.0494341	0.190364	0.272	0.149	1
Vegfa	0.0498784	-0.177904	0.185	0.311	1
Aak1	0.0502473	-0.331596	0.522	0.635	1
Lmbr1	0.0503848	-0.196539	0.196	0.324	1
Gpatch8	0.0506424	0.212822	0.837	0.73	1
Dzip3	0.050704	0.181099	0.5	0.338	1
Gm11867	0.050755	0.173557	0.315	0.176	1
Ttc28	0.0511128	-0.204231	0.402	0.554	1
Igf1r	0.0511689	-0.171504	0.457	0.649	1
Xpo1	0.0519649	-0.126482	0.217	0.378	1
Thra	0.0523898	0.270854	0.5	0.392	1
Pnn	0.0527582	0.229034	0.489	0.351	1
Trps1	0.0540159	-0.402918	0.261	0.378	1
Pknox2	0.0541133	0.283621	0.663	0.608	1
Zfp236	0.0543297	0.212437	0.25	0.135	1
Ppig	0.0547736	-0.150133	0.239	0.392	1
Ctnnd1	0.0549222	0.13335	0.283	0.149	1
Asph	0.0550741	-0.12683	0.196	0.338	1
Map3k7	0.0551459	-0.13611	0.174	0.311	1
Mid1	0.0551959	-0.226646	0.435	0.554	1
Dennd6a	0.0554024	-0.14274	0.261	0.419	1
Usp37	0.0562139	0.188392	0.315	0.176	1
Dach1	0.0566653	-0.292446	0.946	1	1
Mical3	0.0567264	-0.235037	0.424	0.554	1
Fat1	0.0571267	-0.201998	0.141	0.257	1
Nfatc3	0.0573963	0.260586	0.348	0.23	1
Casz1	0.0577517	0.243581	0.315	0.203	1
Gpc4	0.057918	-0.119606	0.13	0.257	1
Clip3	0.0579791	-0.154452	0.141	0.257	1
Zfyve1	0.0585188	0.183391	0.25	0.135	1
Lncpint	0.0588629	-0.180525	0.815	0.878	1
Usp29	0.0594209	-0.296407	0.337	0.473	1
Selenow	0.0596205	0.175942	0.315	0.189	1
Supt6	0.05978	-0.163549	0.185	0.311	1
Ddx5	0.0604166	0.223002	0.88	0.878	1
Btrc	0.0607467	0.195256	0.5	0.365	1
Cspp1	0.0611962	-0.242216	0.402	0.541	1
Dcc	0.0613748	-0.317056	0.739	0.838	1
Rgs7bp	0.061815	-0.281194	0.315	0.432	1
AC149090.1	0.0620386	-0.241352	0.696	0.797	1
Akap10	0.0625657	-0.145603	0.261	0.419	1
Top2b	0.0634997	-0.201634	0.239	0.365	1
Tmem131	0.0638289	0.251871	0.435	0.324	1
Ntrk2	0.0643342	-0.266563	0.87	0.932	1
Mau2	0.0647651	0.159144	0.25	0.135	1
Ywhae	0.0651552	0.265674	0.359	0.243	1
Prickle1	0.065589	0.324492	0.272	0.162	1
Vezt	0.0659207	-0.207193	0.315	0.446	1
Tdrd3	0.0663181	-0.289234	0.228	0.338	1
Bmpr1a	0.066396	-0.188578	0.272	0.392	1
Scai	0.067438	-0.189563	0.315	0.473	1
Vps4b	0.067767	-0.162105	0.163	0.284	1
Adcy8	0.0678295	-0.299511	0.783	0.851	1
Lancl1	0.067857	-0.126176	0.283	0.432	1
Smarca2	0.0680103	-0.136466	0.457	0.635	1
March2	0.0680884	-0.149049	0.174	0.297	1
Tmem94	0.0684351	-0.130887	0.174	0.297	1
Rora	0.0695322	0.205844	0.913	0.892	1
Gnb2	0.0695596	0.13335	0.283	0.162	1
Babam2	0.0697045	-0.183405	0.293	0.432	1
9130015G15Rik	0.0701931	0.159262	0.413	0.27	1
Agbl4	0.0705304	-0.234109	0.924	0.946	1
Ntm	0.0710628	-0.314109	0.424	0.527	1
Abcc1	0.0717137	-0.11381	0.141	0.257	1
Mon2	0.0719868	-0.150133	0.239	0.378	1
Slc6a15	0.0721672	-0.12683	0.185	0.311	1
Pclo	0.0727879	-0.255215	0.402	0.514	1
Prkdc	0.0731328	0.14227	0.25	0.135	1
Cdc42bpb	0.0736829	-0.213022	0.337	0.473	1
Tle4	0.0737439	-0.386517	0.37	0.473	1
Dnm1l	0.0737769	0.200465	0.478	0.338	1
Stxbp4	0.0739662	-0.132662	0.163	0.284	1
Plekha7	0.0740093	-0.249978	0.717	0.811	1
Cadps	0.0759384	-0.131564	0.728	0.838	1
Gprasp1	0.0762962	-0.171368	0.38	0.527	1
Cyld	0.0764203	0.182125	0.37	0.243	1
Add3	0.0764766	0.146621	0.38	0.243	1
Ptprn2	0.0767422	-0.200218	0.848	0.932	1
Ipo8	0.0776613	-0.121464	0.163	0.284	1
Sgsm1	0.0776745	-0.213022	0.38	0.5	1
Reln	0.0781665	-0.275809	1	1	1
Dock7	0.0783126	0.235807	0.609	0.486	1
Gm13963	0.079003	0.211353	0.554	0.419	1
Pcbp3	0.0793764	-0.213648	0.63	0.757	1
Kcnk2	0.0794045	-0.278308	0.587	0.689	1
Usp36	0.0794478	-0.117711	0.163	0.284	1
6330403K07Rik	0.0797431	-0.172554	0.152	0.257	1
Gmps	0.0798398	-0.104655	0.163	0.284	1
Rasgrf1	0.0798727	0.203291	0.402	0.284	1
Trpm7	0.0799134	-0.156567	0.359	0.5	1
Tnik	0.0809406	-0.231646	0.978	0.959	1
Fam184b	0.0814541	-0.242724	0.402	0.541	1
Stim1	0.0814561	0.182723	0.304	0.189	1
Zc3h12b	0.081525	-0.27104	0.337	0.459	1
Csde1	0.0818218	-0.151556	0.272	0.405	1
Serac1	0.0828927	-0.156044	0.152	0.257	1
Lrrc4	0.0829687	0.270854	0.457	0.338	1
Dtnb	0.0831006	0.150398	0.576	0.432	1
Pdzd4	0.0843626	-0.153046	0.391	0.541	1
Prrc2c	0.0846033	-0.161029	0.413	0.568	1
Plekha5	0.0848678	-0.220999	0.804	0.865	1
Banp	0.0849531	-0.172554	0.152	0.257	1
Safb	0.0850827	-0.101955	0.217	0.351	1
Golgb1	0.0850997	-0.159386	0.239	0.365	1
Arfgef1	0.085148	-0.164731	0.261	0.392	1
Crebrf	0.08558	-0.145603	0.283	0.419	1
Pid1	0.0862965	0.311043	0.478	0.365	1
Stx5a	0.0865573	0.137766	0.261	0.149	1
Numa1	0.0866172	-0.104316	0.304	0.459	1
March6	0.0868161	0.178097	0.304	0.189	1
Smg1	0.0868263	-0.163329	0.326	0.473	1
Ctnnd2	0.0876933	-0.259403	0.674	0.73	1
Gm42439	0.0879318	0.248624	0.413	0.311	1
Pde8b	0.0880091	-0.18766	0.326	0.446	1
Cyth1	0.0880109	-0.194369	0.196	0.311	1
Stmn1	0.0882316	-0.178949	0.304	0.419	1
Btbd10	0.0890381	0.175697	0.293	0.176	1
Pdxdc1	0.0892343	-0.142628	0.196	0.311	1
Eef1a1	0.0894966	-0.110236	0.304	0.459	1
Spop	0.0903395	-0.170199	0.435	0.581	1
Nrd1	0.0904345	0.171318	0.424	0.297	1
Srrm1	0.0904345	0.171318	0.424	0.297	1
Syt1	0.0909356	-0.204535	0.967	0.986	1
Ncoa2	0.0914761	-0.144184	0.511	0.635	1
Cd81	0.0914826	0.198843	0.293	0.189	1
Zcchc14	0.0917361	-0.176605	0.163	0.27	1
Hydin	0.0919199	0.280838	0.359	0.257	1
Cdk14	0.0929927	-0.232681	0.413	0.527	1
Ndnf	0.0934366	-0.284844	0.837	0.919	1
Dennd4c	0.0935663	-0.109491	0.25	0.392	1
E230029C05Rik	0.0936393	-0.205174	0.152	0.257	1
Tcf25	0.0944461	0.16192	0.478	0.365	1
Thada	0.0946224	-0.206305	0.293	0.405	1
Rbms3	0.094639	0.16369	0.902	0.73	1
Gls	0.094695	-0.222478	0.293	0.419	1
Dpp10	0.0948831	-0.291566	0.239	0.351	1
Fam193a	0.0948967	0.190566	0.533	0.432	1
Cacng7	0.0953502	-0.117711	0.152	0.257	1
Tsc1	0.0956868	0.107915	0.413	0.284	1
Scamp1	0.0959449	-0.190726	0.261	0.378	1
Ide	0.0965035	-0.129077	0.163	0.27	1
Ppp2r2b	0.0965118	-0.232972	0.641	0.77	1
Rtn3	0.0967076	-0.20488	0.587	0.689	1
Foxp1	0.0967199	0.282977	0.685	0.581	1
Cdh6	0.0969881	-0.243719	0.228	0.338	1
Fermt2	0.0970805	-0.147459	0.152	0.257	1
Ggps1	0.0972335	0.187438	0.293	0.189	1
Znrf1	0.0976517	0.188392	0.435	0.324	1
Abl2	0.0976847	-0.179179	0.174	0.284	1
Hspa4l	0.0977862	-0.149049	0.163	0.27	1
Dcp1b	0.0983411	-0.145837	0.163	0.27	1
Setbp1	0.0986761	0.181023	0.543	0.405	1
Agtpbp1	0.0990483	0.164354	0.272	0.162	1
Fnip2	0.100052	0.162329	0.283	0.176	1
Ppp2r2a	0.100055	-0.160758	0.228	0.351	1
6720427I07Rik	0.100448	0.164726	0.326	0.216	1
Mapk10	0.100959	-0.246545	0.424	0.514	1
Ncor1	0.101175	-0.16756	0.554	0.703	1
Trip11	0.101202	0.205266	0.293	0.189	1
Zeb2	0.101382	0.183391	0.88	0.797	1
Rsbn1	0.102332	0.109103	0.261	0.149	1
Arglu1	0.102504	0.220005	0.707	0.595	1
Stk32a	0.10261	-0.22185	0.174	0.27	1
Mgat4c	0.102869	-0.428698	0.772	0.865	1
Ptprg	0.102888	-0.14708	0.815	0.851	1
Nmt2	0.102935	0.185462	0.261	0.162	1
Galnt2	0.103194	-0.130887	0.152	0.257	1
Kcnt1	0.103312	-0.119731	0.25	0.378	1
Tlk1	0.103405	0.173685	0.261	0.162	1
Dop1a	0.103502	-0.134288	0.283	0.405	1
Rfx3	0.1038	0.151555	0.533	0.392	1
Fam193b	0.103923	-0.106667	0.185	0.297	1
Mapk8	0.104127	-0.187731	0.478	0.608	1
Reps1	0.10429	-0.160758	0.217	0.338	1
Ppme1	0.105247	0.14227	0.25	0.149	1
Nedd4l	0.106318	0.184494	0.457	0.324	1
Dhx15	0.106576	-0.171664	0.217	0.324	1
Ttc21b	0.10878	-0.134403	0.152	0.257	1
Pacs1	0.108853	-0.159599	0.283	0.405	1
Acat1	0.108879	-0.152141	0.228	0.338	1
Frmd4b	0.109258	0.134413	0.696	0.554	1
Vps13d	0.109815	0.177745	0.37	0.257	1
Aopep	0.11038	0.16199	0.652	0.541	1
Chd4	0.110395	-0.14274	0.283	0.405	1
Nbr1	0.11081	-0.177904	0.185	0.284	1
Vgll4	0.111048	-0.179566	0.391	0.514	1
Wdr70	0.111661	-0.170373	0.217	0.324	1
Wnk2	0.111909	-0.189563	0.348	0.459	1
Gsdme	0.112175	-0.182864	0.196	0.297	1
Rnf8	0.112728	-0.102604	0.174	0.284	1
Cfl2	0.112987	-0.148371	0.293	0.419	1
Gm20275	0.113007	0.18	0.652	0.514	1
Mbp	0.114276	0.362277	0.261	0.162	1
Kcnq5	0.114406	-0.142361	0.935	0.959	1
Cryzl1	0.114939	0.302563	0.283	0.203	1
Ube2b	0.115205	-0.115882	0.424	0.581	1
Syncrip	0.115256	-0.117711	0.163	0.27	1
Nlgn1	0.115334	-0.2932	0.315	0.405	1
Fbxl5	0.115974	-0.126482	0.261	0.392	1
Ogdh	0.116182	0.152672	0.293	0.189	1
Mphosph8	0.116603	-0.208175	0.207	0.297	1
Slc1a2	0.116747	-0.16601	0.217	0.324	1
Gm10475	0.116891	-0.200241	0.707	0.73	1
Wapl	0.11718	-0.144184	0.359	0.486	1
Hjurp	0.117531	0.164726	0.348	0.243	1
Rbfox2	0.118072	-0.124138	0.478	0.595	1
Dtnbos	0.118135	-0.101955	0.207	0.324	1
Mapk1ip1	0.118806	0.140895	0.261	0.162	1
Stau2	0.118923	-0.180091	0.261	0.378	1
Ecpas	0.119048	0.159346	0.576	0.473	1
Slc4a10	0.120731	-0.172933	0.185	0.284	1
Gabrg2	0.120733	-0.144184	0.272	0.405	1
4930578M01Rik	0.122515	0.139609	0.283	0.176	1
Arid4b	0.122714	-0.186729	0.38	0.5	1
Rgs7	0.122719	0.284793	0.359	0.27	1
Tjp1	0.122965	-0.208926	0.25	0.365	1
Wwp1	0.123219	0.206365	0.522	0.446	1
Ythdc1	0.123879	-0.138259	0.272	0.392	1
Kctd8	0.124465	-0.354751	0.391	0.486	1
Tmlhe	0.125155	-0.155119	0.207	0.311	1
Diaph2	0.125485	-0.197784	0.359	0.473	1
Tra2a	0.125486	-0.124138	0.467	0.595	1
Camta1	0.126416	-0.11967	0.707	0.838	1
Ctnna2	0.12647	-0.129438	0.989	1	1
Epb41l1	0.127279	-0.155679	0.261	0.365	1
Pcmtd2	0.127321	-0.164965	0.217	0.311	1
B3galt1	0.127885	-0.274002	0.946	1	1
App	0.128656	-0.245016	0.87	0.865	1
Ccny	0.12922	0.126464	0.359	0.243	1
Gfm2	0.129351	-0.145837	0.174	0.27	1
Fgf14	0.129984	-0.276536	0.761	0.743	1
Pgap1	0.130651	0.136553	0.261	0.162	1
Nfasc	0.130894	-0.212413	0.565	0.649	1
Ube4a	0.131722	-0.141044	0.196	0.297	1
Gnptg	0.131896	-0.123286	0.207	0.311	1
Rapgef2	0.132356	-0.175662	0.467	0.581	1
Ap3b1	0.132376	-0.104655	0.435	0.581	1
Zfp292	0.132739	-0.174557	0.402	0.514	1
Vps13c	0.132938	-0.157008	0.293	0.405	1
Csmd3	0.133489	0.236444	0.304	0.203	1
Mast2	0.133539	-0.176605	0.261	0.365	1
Gm49797	0.13372	-0.149722	0.293	0.405	1
Vps35l	0.133765	0.137271	0.38	0.27	1
Shtn1	0.133863	-0.150133	0.207	0.311	1
Umad1	0.134286	-0.162105	0.228	0.338	1
Exoc2	0.135457	0.108582	0.293	0.189	1
Emsy	0.135792	-0.116169	0.217	0.324	1
Pkp4	0.136624	0.256556	0.707	0.635	1
Hsp90b1	0.136806	0.171318	0.283	0.189	1
Usp15	0.137054	-0.145509	0.37	0.486	1
Atxn1	0.137695	0.187713	0.5	0.392	1
Cd2ap	0.139388	-0.116509	0.304	0.419	1
Dleu2	0.140093	-0.144184	0.228	0.338	1
Cdk12	0.141251	0.180251	0.5	0.405	1
Slc25a3	0.141253	-0.12683	0.196	0.297	1
Prpf39	0.141376	-0.17209	0.326	0.419	1
Tnpo1	0.141422	-0.156229	0.565	0.635	1
Tmem178b	0.141813	0.136761	0.717	0.595	1
Txlng	0.14194	-0.105791	0.217	0.324	1
Plxdc2	0.141952	0.300601	0.478	0.405	1
Castor2	0.141974	0.194038	0.304	0.216	1
Cul5	0.142242	0.130373	0.38	0.27	1
Arl13b	0.144035	-0.18043	0.196	0.284	1
Chuk	0.14478	-0.167719	0.228	0.324	1
Tent4b	0.145287	0.173685	0.25	0.162	1
Usp8	0.145484	-0.13611	0.174	0.27	1
Ndufs4	0.145787	-0.124838	0.25	0.365	1
Arhgap32	0.146918	-0.171756	0.413	0.554	1
1700109K24Rik	0.14749	0.112902	0.304	0.203	1
Luc7l	0.149045	-0.104655	0.185	0.284	1
Ptk2	0.149902	0.122531	0.5	0.392	1
Stk3	0.150643	-0.124631	0.293	0.419	1
Abhd17b	0.150942	-0.121464	0.163	0.257	1
Ptpre	0.15149	-0.118188	0.293	0.405	1
Chd2	0.151587	-0.201634	0.467	0.568	1
Maml3	0.151909	-0.17571	0.978	0.986	1
Gm28376	0.151931	0.301228	0.25	0.162	1
Miga1	0.152529	0.121278	0.272	0.176	1
Lrrc8d	0.152753	-0.150133	0.239	0.338	1
Fryl	0.153165	0.148235	0.283	0.189	1
Bclaf3	0.153801	-0.130244	0.228	0.324	1
Cxxc4	0.154036	0.129126	0.467	0.365	1
Angptl2	0.154128	0.185124	0.424	0.324	1
Pum2	0.154139	-0.177787	0.293	0.392	1
Cdh4	0.154862	-0.228261	0.967	0.946	1
Tapt1	0.15489	-0.119731	0.228	0.338	1
Zmym6	0.155099	-0.104655	0.174	0.27	1
Tulp3	0.155578	0.192244	0.272	0.189	1
Hnrnpu	0.156339	-0.229496	0.5	0.541	1
Anapc16	0.158381	0.100929	0.304	0.203	1
Tsc22d2	0.160339	-0.107658	0.315	0.446	1
Otud7b	0.160988	-0.131905	0.25	0.338	1
Prickle2	0.161145	0.142936	0.435	0.324	1
Tram2	0.16197	0.13335	0.25	0.162	1
Ankrd12	0.162291	-0.149638	0.87	0.865	1
Xkr4	0.162691	0.283132	0.641	0.581	1
Trio	0.163167	0.157715	0.641	0.581	1
Rab11fip3	0.163742	0.14253	0.337	0.243	1
A330076H08Rik	0.164313	-0.212962	0.62	0.689	1
Gbf1	0.16443	-0.200289	0.424	0.5	1
Wdr60	0.164517	0.180156	0.326	0.243	1
Adcy2	0.164584	-0.184826	0.337	0.432	1
Mvb12b	0.164624	0.184011	0.348	0.257	1
Zfp704	0.164849	-0.159386	0.196	0.297	1
Negr1	0.165265	-0.178225	0.815	0.905	1
Usp33	0.1659	-0.107658	0.359	0.473	1
Psma1	0.166488	-0.130887	0.185	0.27	1
Deptor	0.166746	0.155377	0.261	0.176	1
5430405H02Rik	0.167446	-0.137786	0.196	0.284	1
Scn8a	0.167495	-0.113576	0.315	0.432	1
4930533B01Rik	0.16761	0.120611	0.272	0.176	1
Wdr7	0.16794	-0.101379	0.25	0.365	1
Mef2d	0.16903	-0.163549	0.185	0.27	1
Rbfox1	0.169612	0.144322	0.424	0.297	1
Trpc1	0.169722	0.132293	0.283	0.189	1
Nrg1	0.169851	-0.158704	0.652	0.73	1
Slit3	0.170175	-0.212825	0.196	0.284	1
Ccdc50	0.170183	0.214068	0.337	0.257	1
Dync1li2	0.171198	-0.103891	0.217	0.324	1
Tnfrsf21	0.171277	-0.117417	0.587	0.73	1
Knop1	0.172969	0.13335	0.261	0.176	1
Plxnd1	0.172993	0.108834	0.283	0.189	1
Cbx1	0.173137	-0.153644	0.207	0.297	1
Acbd5	0.17348	-0.117966	0.239	0.338	1
Gpr45	0.174747	0.108582	0.293	0.203	1
4932438A13Rik	0.17515	0.189934	0.467	0.378	1
Dip2b	0.175897	0.229513	0.522	0.486	1
Qk	0.176141	0.367362	0.304	0.216	1
Amy1	0.176224	-0.119936	0.315	0.432	1
Rprd2	0.176263	-0.154328	0.293	0.392	1
Eya2	0.176959	0.232035	0.402	0.324	1
Slc38a2	0.177381	-0.114171	0.489	0.635	1
Rufy2	0.177789	-0.159039	0.5	0.622	1
Vopp1	0.17785	0.124776	0.25	0.162	1
Zc3h6	0.178072	0.169214	0.391	0.311	1
Otud7a	0.178104	-0.217084	0.272	0.351	1
Zyg11b	0.178252	-0.121464	0.196	0.284	1
Rngtt	0.178451	-0.117966	0.217	0.311	1
Dctn1	0.178545	0.100929	0.25	0.162	1
Copa	0.179817	-0.162105	0.261	0.351	1
Phtf1	0.180564	-0.15061	0.217	0.297	1
Timm44	0.180844	-0.156567	0.239	0.324	1
Slc2a13	0.181118	0.191486	0.891	0.892	1
Chchd3	0.181423	-0.170273	0.37	0.459	1
Ston2	0.182115	0.189324	0.293	0.216	1
Herc4	0.182177	-0.103891	0.228	0.324	1
Mga	0.183069	-0.177689	0.337	0.432	1
Tra2b	0.183629	-0.141272	0.272	0.365	1
Scaper	0.184712	0.197231	0.63	0.554	1
Nbeal1	0.185073	0.144097	0.457	0.351	1
Cald1	0.186528	-0.142628	0.207	0.297	1
Atpif1	0.187248	-0.119731	0.239	0.338	1
Map7d2	0.187302	-0.109491	0.217	0.311	1
Fxr1	0.187496	0.167231	0.402	0.324	1
Cacna1b	0.188003	-0.144184	0.446	0.541	1
Ubr1	0.189113	-0.128097	0.261	0.365	1
Diablo	0.18977	-0.176605	0.337	0.419	1
Ank3	0.190863	-0.149049	1	1	1
Elf2	0.19169	-0.125075	0.196	0.284	1
Lpp	0.191784	-0.207757	0.63	0.743	1
Lhx1	0.193336	0.149839	0.457	0.338	1
Tspan7	0.193616	-0.165245	0.435	0.527	1
Msh3	0.193786	0.168974	0.25	0.176	1
Gnb1	0.194692	-0.136321	0.402	0.5	1
Arid1a	0.194755	-0.144184	0.228	0.311	1
Opcml	0.195443	-0.154973	0.989	0.986	1
Ddhd2	0.196468	0.155377	0.402	0.311	1
Smad1	0.196727	-0.10975	0.413	0.527	1
Serbp1	0.196928	-0.130244	0.228	0.311	1
Kpna3	0.197236	0.167018	0.326	0.243	1
Ap3d1	0.19736	0.148235	0.293	0.216	1
Gps2	0.19736	0.148235	0.293	0.216	1
Sort1	0.197476	0.114735	0.402	0.297	1
Kif13a	0.197619	0.227265	0.391	0.297	1
Rfc1	0.19791	0.153878	0.467	0.392	1
Nfix	0.197957	0.188392	0.641	0.635	1
Erc2	0.198671	-0.215705	0.935	0.959	1
Strada	0.199472	0.148235	0.283	0.203	1
Hivep3	0.199646	-0.116571	0.641	0.77	1
Cdadc1	0.20013	-0.156567	0.207	0.284	1
Hibadh	0.200333	-0.128553	0.207	0.297	1
Rasa3	0.200366	0.135417	0.326	0.243	1
Spock2	0.201881	0.198098	0.565	0.527	1
Ntan1	0.202099	0.108582	0.304	0.216	1
Foxo3	0.202864	-0.204484	0.261	0.338	1
Dync2h1	0.203565	-0.200452	0.337	0.405	1
Yeats2	0.203953	0.146733	0.304	0.23	1
Chpt1	0.204281	-0.211928	0.228	0.297	1
Ubr5	0.204364	-0.177292	0.728	0.824	1
Edil3	0.20437	-0.193427	0.793	0.824	1
Fam149b	0.204939	0.116526	0.272	0.189	1
Rsbn1l	0.206147	0.158644	0.337	0.257	1
Hmgb1	0.206694	0.114735	0.402	0.297	1
Zc2hc1a	0.208103	-0.119731	0.25	0.338	1
Gm5089	0.209257	0.206724	0.293	0.216	1
Fam172a	0.209983	-0.154113	0.511	0.622	1
Phc2	0.210413	-0.11984	0.261	0.365	1
9330159F19Rik	0.211266	-0.16343	0.228	0.311	1
Mfn1	0.211504	-0.184048	0.239	0.311	1
Thap2	0.211536	0.124776	0.283	0.203	1
Fbxw2	0.212238	0.164354	0.261	0.189	1
Gm19710	0.212334	0.127896	0.402	0.297	1
Abca5	0.212694	0.116526	0.272	0.189	1
Arl3	0.212699	-0.164731	0.272	0.351	1
Aebp2	0.213607	0.14253	0.304	0.23	1
Sos1	0.214439	-0.164965	0.196	0.27	1
Nr3c2	0.214472	-0.243719	0.37	0.459	1
2610020C07Rik	0.216069	-0.152358	0.337	0.432	1
B130024G19Rik	0.216381	-0.229792	0.685	0.77	1
Tlk2	0.217019	-0.100865	0.326	0.419	1
Kdm2b	0.21757	-0.142628	0.25	0.324	1
Exoc4	0.217956	-0.126482	0.793	0.77	1
Mycbp2	0.218777	0.195111	0.804	0.743	1
Kansl1	0.218826	-0.17521	0.63	0.716	1
Cnot2	0.219185	0.196086	0.37	0.311	1
Tenm2	0.219934	0.331517	0.565	0.5	1
Ctnnb1	0.220179	-0.130887	0.185	0.257	1
Khdrbs1	0.220199	-0.121464	0.207	0.284	1
Mbnl1	0.22107	-0.125447	0.424	0.541	1
Eri3	0.221707	-0.172447	0.37	0.473	1
Lamp2	0.221899	-0.116169	0.217	0.297	1
Nptn	0.222008	0.200465	0.554	0.514	1
Dock3	0.222935	-0.167267	0.598	0.662	1
Tmeff2	0.223558	0.279732	0.283	0.203	1
Ipo11	0.225084	0.13335	0.25	0.176	1
Mapre2	0.227029	-0.129191	0.348	0.446	1
Ip6k1	0.227228	-0.120022	0.402	0.527	1
Nemf	0.228821	-0.165717	0.337	0.419	1
Gabrb2	0.229288	-0.225104	0.196	0.27	1
Unc80	0.230106	-0.128363	0.435	0.568	1
1810026B05Rik	0.230565	0.115576	0.348	0.257	1
Atxn10	0.230681	-0.180253	0.478	0.568	1
Bbx	0.230765	0.183391	0.576	0.486	1
Iqsec3	0.231009	-0.121464	0.196	0.27	1
Raph1	0.231725	-0.151556	0.272	0.338	1
Larp4b	0.232481	0.118851	0.37	0.284	1
Nav2	0.233439	-0.163939	1	1	1
Gabrg3	0.233504	-0.202216	0.38	0.473	1
Oga	0.234047	-0.132779	0.337	0.419	1
AY036118	0.234952	0.138216	0.978	0.905	1
Relch	0.235092	-0.113061	0.283	0.378	1
Gpr158	0.236263	-0.219534	0.88	0.919	1
Nipbl	0.237009	-0.207909	0.467	0.541	1
Clk4	0.237522	0.118851	0.37	0.284	1
Arhgap35	0.23832	-0.207193	0.315	0.378	1
Mast4	0.23917	0.39927	0.272	0.203	1
Ccnh	0.23939	0.128114	0.293	0.216	1
Prdm10	0.239577	-0.187475	0.228	0.297	1
Asxl2	0.239841	-0.107658	0.228	0.324	1
Vmp1	0.239927	-0.117966	0.196	0.27	1
Ccar1	0.241137	-0.127695	0.315	0.419	1
Asap1	0.243506	0.227193	0.478	0.432	1
Angptl1	0.24367	-0.123286	0.185	0.257	1
Hspa4	0.244061	0.120611	0.283	0.203	1
Smarcb1	0.244923	-0.110575	0.217	0.297	1
Pde1a	0.245396	-0.450797	0.38	0.446	1
Ptpra	0.245925	0.148863	0.457	0.392	1
Smc5	0.246206	-0.15061	0.207	0.27	1
Emx2	0.246316	-0.144184	0.217	0.297	1
Nav3	0.246974	0.186505	0.891	0.77	1
Robo2	0.248904	-0.175687	0.989	1	1
Dgki	0.249114	-0.141469	0.315	0.392	1
4833420G17Rik	0.24997	0.128114	0.304	0.23	1
Ypel2	0.250304	-0.147211	0.207	0.27	1
Rab6a	0.25083	0.116526	0.304	0.23	1
Nr2c2	0.252404	-0.112003	0.402	0.514	1
Chd6	0.252509	-0.237487	0.576	0.595	1
Gm16183	0.252775	0.100929	0.337	0.257	1
Ccm2	0.253918	-0.169058	0.217	0.284	1
Mecp2	0.254946	-0.267188	0.326	0.365	1
Epb41l2	0.255273	0.106878	0.565	0.446	1
E130102H24Rik	0.257328	0.146444	0.467	0.378	1
Xrn2	0.257849	0.154567	0.38	0.324	1
Rnf157	0.258302	0.166781	0.293	0.23	1
Mitf	0.258792	0.252093	0.5	0.446	1
Setx	0.258816	-0.141469	0.37	0.432	1
Rab5b	0.259267	0.139609	0.283	0.216	1
Nlk	0.259486	-0.12683	0.228	0.297	1
Sik2	0.259726	-0.181471	0.413	0.486	1
Pdzd2	0.259854	-0.1234	0.957	0.986	1
Zfp950	0.260046	0.143098	0.467	0.365	1
Pag1	0.260231	0.212328	0.435	0.378	1
Abhd18	0.26104	0.110389	0.489	0.365	1
Ust	0.262754	-0.132168	0.674	0.716	1
Mmp16	0.262878	-0.13557	0.522	0.622	1
Arhgap21	0.263448	-0.141641	0.38	0.473	1
Rtl4	0.263707	-0.300303	0.489	0.527	1
Galnt17	0.264791	0.100929	0.261	0.189	1
Crebzf	0.265242	0.100929	0.293	0.216	1
Cuedc1	0.265855	-0.159599	0.326	0.392	1
Itsn1	0.266448	-0.138259	0.261	0.338	1
Dst	0.266685	-0.107658	0.815	0.919	1
BC005537	0.268344	0.148235	0.283	0.216	1
Psmd14	0.268675	0.19779	0.424	0.365	1
Rims1	0.268765	-0.125075	0.739	0.757	1
Robo1	0.268779	-0.215194	0.652	0.662	1
Trappc8	0.268873	0.135417	0.283	0.216	1
Oxr1	0.269644	0.234412	0.641	0.622	1
Ramp1	0.26998	-0.148523	0.533	0.608	1
Fbxw7	0.270735	-0.106667	0.185	0.257	1
Rcan2	0.271161	0.192171	0.674	0.595	1
Ripor2	0.272317	-0.153286	0.707	0.838	1
Srsf1	0.274018	-0.113061	0.293	0.378	1
Ggt5	0.274164	0.112517	0.293	0.216	1
Lncppara	0.27501	-0.145603	0.337	0.405	1
Ptprf	0.276756	-0.101115	0.446	0.541	1
Ahctf1	0.276997	-0.103891	0.25	0.324	1
Pibf1	0.277235	0.184494	0.413	0.365	1
2610035D17Rik	0.277626	-0.148371	0.283	0.351	1
Dcaf6	0.27902	-0.144184	0.293	0.365	1
Fut8	0.279258	-0.146999	0.272	0.338	1
Apbb2	0.280042	0.167018	0.293	0.23	1
Fgfr2	0.28042	0.126464	0.87	0.851	1
BC005561	0.280721	0.104844	0.261	0.189	1
4732471J01Rik	0.281485	-0.170373	0.217	0.284	1
Wscd2	0.28154	0.108346	0.304	0.23	1
Igsf9	0.282081	-0.106784	0.304	0.378	1
Csnk1a1	0.283108	-0.100402	0.37	0.459	1
Mdga2	0.283742	0.113435	0.957	0.986	1
Rasgef1b	0.284786	0.134352	0.261	0.189	1
Cnot10	0.285589	0.140895	0.261	0.203	1
Trip12	0.286503	-0.114436	0.435	0.514	1
Memo1	0.28682	0.140895	0.25	0.189	1
Frmd5	0.287598	0.159823	0.25	0.176	1
Slc9a9	0.287608	-0.114436	0.391	0.486	1
Rc3h2	0.287898	-0.157989	0.228	0.284	1
Tent2	0.288071	-0.125075	0.217	0.284	1
Metap2	0.288899	-0.101955	0.239	0.311	1
Cadm2	0.289801	0.211615	0.435	0.351	1
Ppp2r2c	0.290025	-0.163968	0.609	0.676	1
Mtmr3	0.290116	-0.13494	0.402	0.473	1
Ap1g1	0.290492	0.141261	0.337	0.27	1
Naa35	0.292067	0.121278	0.25	0.189	1
Rspo3	0.295076	0.126464	0.304	0.23	1
Exoc6b	0.295756	-0.105867	0.587	0.662	1
Prune2	0.295988	-0.125905	0.391	0.473	1
Gria2	0.296469	-0.103714	0.967	1	1
Mapkap1	0.298441	-0.108524	0.293	0.365	1
Atp6v1b2	0.299216	0.125712	0.348	0.284	1
Snx29	0.299619	0.141571	0.413	0.351	1
Mgrn1	0.301158	-0.101955	0.228	0.297	1
Atxn7l1	0.301543	-0.156156	0.359	0.446	1
Sfmbt1	0.302655	-0.106784	0.25	0.338	1
Orc3	0.303386	-0.113061	0.261	0.338	1
Arl15	0.303913	0.134249	0.359	0.284	1
St7	0.304535	-0.100402	0.37	0.459	1
Pcdh11x	0.306585	0.181419	0.38	0.311	1
Mtdh	0.307773	-0.150223	0.435	0.514	1
Zfp438	0.308304	-0.13943	0.196	0.257	1
H3f3b	0.308523	-0.115205	0.337	0.419	1
Srsf2	0.309462	-0.13611	0.196	0.257	1
Slc24a5	0.309901	0.15056	0.391	0.338	1
Smap1	0.310287	-0.117711	0.196	0.257	1
Fyn	0.310761	0.125176	0.5	0.432	1
Sema6a	0.310807	0.192483	0.587	0.541	1
Tpr	0.311931	-0.100402	0.391	0.459	1
Ripk2	0.312057	-0.104655	0.196	0.257	1
Rasal2	0.312446	-0.204987	0.424	0.473	1
Erbin	0.312546	0.147997	0.304	0.243	1
Golga1	0.314141	0.128114	0.293	0.23	1
Pdgfa	0.314536	0.129021	0.25	0.189	1
Khdrbs3	0.314658	0.134352	0.293	0.23	1
Ranbp2	0.314664	-0.111292	0.272	0.338	1
Lrig3	0.316281	-0.164731	0.587	0.595	1
Vps13b	0.31656	-0.120229	0.554	0.608	1
Bmpr2	0.317005	-0.139022	0.424	0.486	1
Stag2	0.317498	-0.117072	0.391	0.473	1
Klhl32	0.317636	-0.199338	0.598	0.608	1
Chd7	0.318076	0.15796	0.663	0.662	1
Cacnb4	0.318212	-0.180091	0.272	0.324	1
Emx2os	0.318658	-0.132779	0.326	0.392	1
Nfia	0.319244	0.137204	0.924	0.865	1
Synrg	0.319911	-0.109491	0.283	0.351	1
Cttnbp2	0.320019	0.191782	0.315	0.257	1
Sumo2	0.320158	-0.160758	0.272	0.324	1
Pik3c2g	0.321544	-0.169719	0.478	0.554	1
Usp50	0.323232	0.201907	0.337	0.297	1
Arvcf	0.323597	0.117842	0.435	0.365	1
Zfand3	0.323879	0.173243	0.413	0.365	1
Pcdh9	0.32402	0.34272	0.641	0.581	1
Jakmip3	0.325294	0.112517	0.283	0.216	1
Creb5	0.325487	-0.256623	0.272	0.324	1
Gm26672	0.325987	0.145323	0.402	0.338	1
Pcm1	0.327667	-0.127695	0.522	0.595	1
Prkn	0.328021	-0.194693	0.565	0.595	1
Tbc1d5	0.329486	0.265988	0.326	0.27	1
Smarcad1	0.329599	0.175476	0.326	0.27	1
Srrm3	0.329601	-0.100329	0.5	0.568	1
Tmem63b	0.330694	0.117049	0.25	0.189	1
Celf2	0.330851	0.135199	0.62	0.514	1
Lrba	0.330971	0.13796	0.522	0.446	1
C130071C03Rik	0.331186	-0.103054	0.467	0.554	1
Gm43713	0.331207	-0.107658	0.217	0.284	1
Ndst3	0.331366	0.156424	0.63	0.622	1
Mir99ahg	0.331601	0.175276	0.804	0.743	1
Nt5c2	0.331837	-0.1342	0.424	0.486	1
Cnot1	0.331951	0.146621	0.38	0.324	1
Magi2	0.333247	0.136553	0.989	0.986	1
Fam120c	0.335444	0.108124	0.304	0.243	1
Gaa	0.336467	-0.13943	0.217	0.27	1
Mapre3	0.338055	0.124776	0.25	0.189	1
Psmd11	0.338256	0.134352	0.337	0.284	1
Uty	0.338269	0.100929	0.467	0.392	1
Fmn2	0.338401	-0.117711	0.511	0.568	1
Pxk	0.339274	0.136553	0.272	0.216	1
Rfx7	0.339459	0.122955	0.587	0.527	1
Gm10125	0.340676	0.181023	0.533	0.514	1
Pds5a	0.341568	0.104496	0.348	0.284	1
Cntn5	0.341829	-0.182364	0.87	0.905	1
Dnajc19	0.342139	-0.113061	0.293	0.351	1
Gnaq	0.345363	0.139148	0.63	0.581	1
Rcor1	0.345383	-0.112475	0.228	0.284	1
Fam168a	0.345439	0.119241	0.598	0.554	1
Fmnl2	0.345721	0.100929	0.283	0.216	1
Usp3	0.345837	0.187551	0.359	0.311	1
Armh3	0.348108	0.145323	0.391	0.351	1
Pabpn1	0.348798	-0.102058	0.326	0.392	1
Samd12	0.348799	0.130273	0.804	0.757	1
Rit2	0.349542	-0.110575	0.533	0.608	1
Stt3b	0.350798	0.108124	0.337	0.27	1
Plcl2	0.351402	-0.142628	0.207	0.27	1
Crtc3	0.351409	0.125804	0.478	0.419	1
Nrg3os	0.353874	-0.13665	0.554	0.608	1
Msra	0.354059	-0.233938	0.446	0.459	1
Rps6ka3	0.354817	-0.15491	0.293	0.351	1
Vti1a	0.355963	-0.126738	0.457	0.527	1
Gfra1	0.358331	0.23523	0.478	0.419	1
Ahcyl2	0.362054	0.125003	0.326	0.27	1
Hsp90ab1	0.365907	0.163593	0.413	0.378	1
Tnks	0.366287	-0.112475	0.228	0.284	1
Psma3	0.368006	-0.149364	0.413	0.459	1
Nck2	0.371031	0.124776	0.25	0.203	1
Nfat5	0.371181	0.141774	0.609	0.581	1
Nol4	0.371341	0.13788	0.304	0.243	1
Ica1	0.372578	-0.135511	0.359	0.419	1
Cbx5	0.372627	0.114735	0.391	0.338	1
Camk2b	0.374732	-0.103891	0.239	0.297	1
Sf3b1	0.375598	0.131303	0.304	0.257	1
Hecw2	0.375758	0.105348	0.674	0.622	1
Kif13b	0.378253	0.107532	0.413	0.351	1
Impact	0.378444	-0.111292	0.272	0.324	1
Sbno1	0.379258	-0.11192	0.359	0.405	1
Kcnd2	0.380177	0.16192	0.293	0.243	1
Ebf3	0.380543	-0.152645	0.707	0.797	1
Prkcb	0.380876	-0.199288	0.533	0.581	1
Dip2c	0.380999	0.158379	0.652	0.608	1
Gm15283	0.381046	0.120611	0.25	0.203	1
Rbm5	0.381145	-0.136466	0.565	0.581	1
Helz	0.382251	-0.119936	0.37	0.432	1
Dlg2	0.382324	-0.270686	0.87	0.892	1
Dnajb6	0.382744	-0.117966	0.228	0.284	1
Taf3	0.383087	-0.131905	0.239	0.284	1
Rp9	0.383551	0.151977	0.467	0.459	1
Hif1a	0.384754	-0.116169	0.25	0.297	1
Olfm1	0.386219	0.152459	0.446	0.405	1
4932443L11Rik	0.387639	0.136553	0.25	0.203	1
Slc16a7	0.389062	-0.107658	0.228	0.284	1
Pbrm1	0.390754	-0.118558	0.359	0.419	1
Gpbp1	0.391555	0.134352	0.304	0.257	1
Gabbr2	0.392625	0.13788	0.337	0.284	1
Dnajc24	0.396569	0.104976	0.25	0.203	1
Kcnb2	0.396645	-0.153644	0.967	0.986	1
Gm10785	0.396729	0.120611	0.25	0.203	1
Supt20	0.397171	0.196629	0.457	0.459	1
Sh3glb1	0.397613	-0.100402	0.37	0.432	1
Cab39	0.399755	-0.121464	0.272	0.324	1
Pum1	0.399838	-0.151379	0.446	0.486	1
Braf	0.399985	-0.101302	0.511	0.581	1
Bcr	0.4012	-0.105791	0.272	0.324	1
Zcchc18	0.402483	0.127896	0.38	0.324	1
Prkce	0.403134	-0.201899	0.359	0.392	1
Kirrel3	0.403237	0.446064	0.315	0.27	1
Myo6	0.403416	0.110913	0.391	0.324	1
Fgd4	0.404221	0.112517	0.25	0.203	1
Pwwp2a	0.404423	0.127263	0.304	0.257	1
Eif2s2	0.404968	-0.211015	0.25	0.284	1
Crppa	0.405907	-0.129684	0.217	0.27	1
Kcnq1ot1	0.407254	-0.110453	0.88	0.892	1
Smarcc2	0.407612	0.141261	0.337	0.297	1
Erc1	0.408275	-0.105295	0.391	0.446	1
Cdr1os	0.408458	0.132738	0.587	0.514	1
Gm48512	0.409352	0.14253	0.272	0.23	1
Baz2b	0.410431	0.145323	0.663	0.649	1
Mef2a	0.411037	-0.124506	0.663	0.703	1
Sbf2	0.411325	-0.102133	0.489	0.514	1
Flrt3	0.411498	0.178931	0.402	0.378	1
Zfr	0.411587	-0.118558	0.424	0.486	1
Zfp91	0.415298	0.108834	0.25	0.203	1
Cnrip1	0.415317	0.100929	0.38	0.324	1
Klf12	0.416699	-0.116876	0.533	0.581	1
Odf2	0.418624	-0.145603	0.293	0.338	1
Elp4	0.419319	-0.181471	0.435	0.486	1
Slc35f1	0.420114	-0.166923	0.728	0.77	1
Grik2	0.422089	0.21427	0.315	0.27	1
Cacna1c	0.422738	-0.101017	0.859	0.919	1
Angpt1	0.424873	0.142936	0.315	0.257	1
Lcor	0.425252	0.137455	0.446	0.392	1
Cmss1	0.425275	-0.101564	0.424	0.486	1
Kdm5a	0.428083	0.112156	0.315	0.27	1
Kcnip1	0.432532	-0.247918	0.522	0.568	1
Fto	0.434259	-0.128553	0.565	0.608	1
Sept7	0.435272	0.177745	0.25	0.216	1
Tax1bp1	0.43597	-0.109491	0.261	0.311	1
Pcsk2	0.439203	0.13796	0.467	0.432	1
Kdm5b	0.439899	0.100929	0.326	0.284	1
Nrg3	0.440431	-0.209042	0.967	0.959	1
Appl1	0.442558	0.104296	0.391	0.338	1
Sarnp	0.443473	0.118332	0.391	0.365	1
Pias1	0.443779	-0.146652	0.413	0.446	1
Add2	0.445637	-0.107658	0.261	0.311	1
Schip1	0.446153	0.176217	0.522	0.473	1
Ralyl	0.446822	-0.129684	0.315	0.365	1
Phf3	0.447812	0.132499	0.435	0.432	1
Herc2	0.450047	-0.182319	0.326	0.351	1
Ctdspl2	0.450543	0.122624	0.337	0.297	1
Nvl	0.452315	0.126464	0.326	0.284	1
Trp73	0.452831	-0.109838	0.957	0.905	1
Inpp5f	0.452832	0.163213	0.348	0.311	1
Hnrnpc	0.453076	-0.106784	0.315	0.378	1
Snx27	0.455501	0.127263	0.304	0.27	1
Plp1	0.456022	0.385544	0.413	0.338	1
Pnisr	0.458502	0.196853	0.663	0.676	1
Cdh2	0.459021	-0.10219	0.576	0.595	1
Efr3a	0.459115	0.119987	0.293	0.257	1
Arfgef3	0.463866	0.100929	0.576	0.527	1
Itm2b	0.464549	0.127729	0.511	0.5	1
Ocrl	0.470644	0.119987	0.304	0.27	1
Gpm6a	0.470819	-0.12407	0.837	0.838	1
Tmem163	0.471083	-0.122859	0.913	0.905	1
Sphkap	0.472012	0.13335	0.283	0.243	1
Grina	0.474266	0.124776	0.25	0.216	1
Depdc5	0.476758	0.122624	0.315	0.284	1
Atrnl1	0.477308	-0.150133	0.25	0.284	1
Gria1	0.478681	-0.129684	0.815	0.892	1
Astn1	0.479721	-0.10343	0.609	0.662	1
A830082K12Rik	0.48098	-0.141469	0.315	0.351	1
Nalcn	0.488009	0.105605	0.63	0.595	1
Cradd	0.490338	-0.116169	0.217	0.257	1
Zfp462	0.491043	-0.140079	0.533	0.581	1
Sppl3	0.494255	-0.131905	0.25	0.284	1
Ano4	0.496076	-0.128805	0.598	0.635	1
Fam214a	0.496888	0.104496	0.315	0.27	1
Myt1l	0.497341	-0.108299	0.87	0.932	1
Grik5	0.49735	0.139609	0.272	0.243	1
Epha5	0.498337	-0.139022	0.293	0.23	1
Eif4g3	0.498679	0.100929	0.348	0.311	1
Nrf1	0.499522	0.100929	0.359	0.324	1
Glg1	0.500663	0.215359	0.37	0.365	1
Apoe	0.501778	0.145323	0.272	0.23	1
5330438D12Rik	0.505085	-0.134884	0.63	0.676	1
Dip2a	0.505183	0.16043	0.283	0.257	1
Gtdc1	0.506433	0.113573	0.533	0.514	1
Ap2a2	0.507294	-0.105013	0.293	0.324	1
Phip	0.508284	-0.116428	0.489	0.527	1
3110021N24Rik	0.508419	0.175095	0.402	0.378	1
Apba2	0.510982	0.126464	0.391	0.365	1
Cox16	0.511781	-0.131455	0.565	0.622	1
Akap9	0.512369	-0.106304	0.533	0.541	1
Nisch	0.512926	-0.13494	0.38	0.419	1
Stk38	0.518177	0.127896	0.38	0.365	1
Hivep2	0.518766	0.117379	0.359	0.324	1
Grid2	0.520301	0.249585	0.587	0.581	1
Tbck	0.520586	0.115576	0.315	0.284	1
Nudcd3	0.52566	0.119788	0.478	0.459	1
Psip1	0.526737	0.128202	0.565	0.581	1
Kcnj3	0.52706	0.13335	0.315	0.284	1
Nrxn1	0.527077	-0.109016	1	1	1
Esyt2	0.527408	-0.104316	0.348	0.405	1
Bcas3	0.529318	0.152768	0.457	0.459	1
Camk1d	0.530617	0.113845	0.598	0.554	1
Tmod2	0.533345	0.122624	0.326	0.297	1
Map3k2	0.535953	-0.130244	0.239	0.27	1
Vps8	0.53966	0.100929	0.261	0.23	1
Gm4258	0.54063	-0.101115	0.435	0.473	1
Lrfn5	0.541121	-0.126119	0.641	0.649	1
Anks1b	0.543192	-0.119691	0.946	0.905	1
Dock1	0.543571	-0.102604	0.5	0.581	1
Gm26724	0.544392	0.124013	0.283	0.257	1
Clasp2	0.545128	0.122755	0.696	0.703	1
Gm21798	0.545785	-0.14823	0.587	0.635	1
Cpe	0.546613	0.102787	0.772	0.77	1
Xpo7	0.54778	0.122531	0.478	0.5	1
Ccser1	0.549856	0.104577	0.924	0.865	1
Nufip2	0.550342	-0.113061	0.283	0.311	1
Pacrg	0.556794	0.141571	0.272	0.243	1
Gm42418	0.55713	-0.150328	0.978	1	1
Birc6	0.557831	-0.102133	0.533	0.554	1
Xiap	0.561669	-0.105791	0.272	0.297	1
Pik3r3	0.565204	0.116526	0.402	0.378	1
Bri3	0.565558	-0.11984	0.304	0.338	1
Mprip	0.566081	0.104117	0.467	0.432	1
Pacsin1	0.56611	0.110913	0.413	0.378	1
Hmgcll1	0.567319	0.109918	0.424	0.378	1
Cst3	0.569339	0.107915	0.304	0.284	1
Epha3	0.569713	-0.179566	0.772	0.743	1
Hivep1	0.571737	0.117842	0.38	0.351	1
4632427E13Rik	0.572595	0.116526	0.467	0.432	1
AU040320	0.573511	0.111498	0.359	0.324	1
Snd1	0.574517	0.130373	0.304	0.284	1
Evl	0.576986	0.109918	0.457	0.446	1
Ccdc85a	0.581155	-0.127695	0.261	0.297	1
Gpm6b	0.585532	0.109699	0.609	0.581	1
E130008D07Rik	0.585844	0.100929	0.261	0.23	1
Cdh18	0.585947	-0.149722	0.228	0.257	1
March1	0.588265	-0.136321	0.587	0.635	1
Cd200	0.589977	-0.101379	0.261	0.297	1
Fgf12	0.59186	-0.107208	0.641	0.676	1
Cfap36	0.594352	0.126464	0.315	0.297	1
Nr6a1	0.603438	0.148626	0.402	0.405	1
Brinp1	0.6046	0.158262	0.37	0.351	1
Iqcb1	0.605665	-0.107658	0.261	0.284	1
Caprin1	0.605753	0.135417	0.261	0.243	1
Esco1	0.60611	0.100929	0.272	0.243	1
Ftx	0.606963	-0.105709	0.576	0.581	1
Firre	0.609502	-0.111292	0.272	0.297	1
Mkln1	0.609976	0.103957	0.467	0.446	1
Dtd1	0.61165	-0.103689	0.38	0.405	1
Bicra	0.611695	0.108124	0.315	0.297	1
4930444A19Rik	0.612373	-0.172933	0.239	0.257	1
Hipk2	0.613224	0.120987	0.478	0.459	1
Clybl	0.62115	0.107915	0.25	0.311	1
Smyd3	0.626341	-0.146465	0.739	0.743	1
Psap	0.626684	-0.134288	0.326	0.351	1
Osbpl9	0.628808	0.117231	0.565	0.568	1
Pex5l	0.630304	0.204128	0.261	0.311	1
Akap8l	0.630507	0.145323	0.478	0.473	1
Pde1c	0.632499	0.107532	0.293	0.257	1
Lyn	0.637223	-0.126482	0.228	0.257	1
Eefsec	0.648034	-0.147211	0.25	0.27	1
Shisa6	0.65505	-0.222478	0.261	0.27	1
Map4k4	0.655454	0.144256	0.511	0.541	1
Top1	0.658933	0.152768	0.478	0.514	1
Pds5b	0.669239	0.104204	0.413	0.405	1
Wdr17	0.669268	0.139403	0.359	0.324	1
Capza1	0.671279	0.100929	0.293	0.284	1
Khdrbs2	0.673966	-0.116169	0.424	0.446	1
Urgcp	0.685535	0.100929	0.283	0.27	1
D430041D05Rik	0.696132	0.104204	0.739	0.73	1
Usp24	0.697042	0.104117	0.424	0.446	1
Gm11149	0.69768	-0.124631	0.293	0.311	1
Pard3b	0.69948	-0.121464	0.446	0.459	1
Ewsr1	0.703591	0.107188	0.424	0.432	1
Btbd9	0.704473	-0.144184	0.435	0.432	1
Pkib	0.707588	-0.140342	0.38	0.405	1
Zfp608	0.709822	-0.105666	0.717	0.757	1
Apod	0.714702	0.24585	0.25	0.23	1
Cntn3	0.720418	-0.121464	0.467	0.486	1
Zfp536	0.722918	0.117231	0.696	0.689	1
Calm2	0.734872	-0.10836	0.543	0.527	1
Trf	0.744504	0.239827	0.25	0.243	1
Cnksr2	0.748554	-0.122884	0.424	0.419	1
Ube2e2	0.750762	0.116712	0.848	0.784	1
Kcnc2	0.751556	-0.107437	0.87	0.905	1
Cyp7b1	0.776987	-0.148371	0.283	0.284	1
Ptprd	0.782307	0.145323	0.696	0.689	1
Frs2	0.783432	0.125712	0.326	0.338	1
Dicer1	0.783713	-0.101955	0.25	0.257	1
Adgrb3	0.785243	0.115968	0.554	0.514	1
Rtn4	0.787193	0.117608	0.446	0.473	1
Chd3	0.789461	-0.117072	0.446	0.446	1
Ptgds	0.792518	0.24284	0.272	0.257	1
Dclk1	0.794137	-0.136804	0.435	0.419	1
Pik3ca	0.819351	-0.121464	0.359	0.338	1
Tafa2	0.842533	0.218239	0.261	0.257	1
Adgrl3	0.845201	-0.120725	0.804	0.784	1
Gm48091	0.851845	-0.163866	0.543	0.459	1
Amn1	0.879066	0.111498	0.293	0.297	1
Tsc22d1	0.885631	0.121991	0.315	0.338	1
Gmds	0.898399	-0.110894	0.337	0.311	1
Grip1	0.903459	-0.134288	0.283	0.284	1
Nkain2	0.9478	0.673543	0.467	0.514	1
Pnpla8	0.956998	0.119402	0.261	0.297	1
Manf	0.979463	0.104496	0.315	0.338	1
Wwox	0.997332	0.146526	0.62	0.676	1

### Sheet: (30) Microglia_Macrophage 4
Genes Down-regulated with GNAQ Expression over Wild Type	p_val	avg_log2FC	pct.1	pct.2	p_val_adj	Gene Name	Gene Function	Worm Ortholog
Malat1	1.14366e-06	-0.267359	1	1	0.0281511	metastasis associated lung adenocarcinoma transcript 1 (non-coding RNA)	Acts upstream of or within positive regulation of myoblast proliferation; regulation of alternative mRNA splicing, via spliceosome; and regulation of synapse organization. Located in nuclear speck. Is active in basal dendrite. Is expressed in several structures, including alimentary system; central nervous system; hemolymphoid system gland; inner ear; and muscle tissue. Orthologous to human MALAT1 (metastasis associated lung adenocarcinoma transcript 1). <br> PHENOTYPE: Mice homozygous for a knock-out allele exhibit increased susceptibility to ischemic brain injury with increased cerebral infarction size, worse neurological scores and sensorimotor dysfunction, and increased expression of proapoptotic and proinflammatory factors in brain than wild-type controls. [provided by MGI curators]
Akt1	3.2033e-06	-0.378907	0.051	0.352	0.0788493
Gria1	1.85301e-05	-0.383369	1	1	0.456118
Cacnb2	2.61093e-05	-0.347217	1	1	0.64268
Mid1	2.7111e-05	-0.424888	0.152	0.465	0.667337
Dab1	4.40121e-05	-0.270379	1	1	1
Ap3b2	4.84491e-05	0.472152	0.57	0.254	1
Synpr	6.96144e-05	-0.466418	0.924	0.986	1
Rfx3	7.16596e-05	-0.529361	0.987	1	1
Kcnip4	7.71902e-05	-0.229768	1	1	1
Sorl1	8.43603e-05	-0.440747	0.519	0.803	1
Fgf14	9.67274e-05	-0.313294	1	1	1
Slc35b1	0.000119336	-0.352813	0.089	0.352	1
Mmp16	0.000167962	-0.390232	0.975	0.986	1
Ryr2	0.00020473	-0.307877	1	1	1
Homer3	0.000217792	-0.318153	0.051	0.268	1
Nup210	0.000226802	-0.302556	0.051	0.268	1
Nfrkb	0.000258408	-0.353803	0.215	0.507	1
Gabbr2	0.00030647	-0.430279	0.911	0.944	1
Prkce	0.000370696	-0.336398	1	1	1
Ctns	0.000437307	-0.249191	0.063	0.296	1
Plod2	0.00044425	-0.318664	0.127	0.38	1
Kcnk9	0.000496561	-0.410048	0.253	0.507	1
Nalcn	0.00049916	-0.458545	0.785	0.845	1
Snap91	0.000569087	-0.405906	0.633	0.859	1
Xpo4	0.000577371	-0.344976	0.304	0.577	1
Rapgef2	0.000578319	-0.412065	0.924	0.93	1
Mcc	0.000632851	0.465222	0.532	0.282	1
Hps3	0.000747754	-0.366763	0.304	0.563	1
Abhd17b	0.000768571	0.364995	0.544	0.268	1
Rnf115	0.000770519	-0.488035	0.392	0.606	1
Pdap1	0.000838418	-0.283802	0.076	0.282	1
Kalrn	0.000849621	-0.235122	1	1	1
Spag6l	0.000872522	-0.327365	0.165	0.408	1
Ppp2r2a	0.000947075	-0.364453	0.38	0.648	1
Cpa6	0.000954454	-0.290095	0.076	0.296	1
Tnik	0.000998106	-0.296406	1	1	1
Sh3rf3	0.00100012	-0.426559	0.671	0.845	1
Fam155a	0.00102489	-0.232445	1	1	1
Lemd2	0.0010454	-0.278213	0.101	0.324	1
Sf3a1	0.00115632	-0.30445	0.152	0.38	1
Eif4a2	0.0011763	-0.39064	0.228	0.465	1
Nbea	0.0011937	-0.251014	1	1	1
Ccdc88a	0.0012694	-0.385078	0.759	0.873	1
Rbm4	0.00129943	-0.313023	0.266	0.521	1
Ppard	0.00130662	0.351202	0.519	0.268	1
Nphp1	0.00130909	-0.280946	0.101	0.31	1
Rpl10a	0.00138519	-0.330356	0.228	0.479	1
Eif4a1	0.00141719	-0.309008	0.228	0.465	1
Nup35	0.00145843	-0.314498	0.253	0.507	1
Fam110b	0.00150082	-0.421138	0.367	0.606	1
Cryl1	0.00153172	-0.333202	0.367	0.648	1
Dok6	0.00155088	-0.333855	0.911	0.958	1
Lat2	0.0015645	-0.268205	0.076	0.268	1
Krt12	0.00164069	-0.320392	0.114	0.324	1
B4galt4	0.00164923	-0.315315	0.152	0.38	1
Astn1	0.00183878	-0.37754	0.734	0.873	1
Ctnna1	0.00191379	-0.296053	0.076	0.268	1
Nrg3	0.00198105	-0.246035	1	1	1
Rap1gap	0.00207429	0.261004	0.519	0.268	1
Eif2b3	0.00208368	0.380303	0.43	0.211	1
Psmc5	0.002104	0.27962	0.278	0.085	1
Lrp1b	0.00211302	-0.253674	1	1	1
Kcnt2	0.00217076	-0.346679	0.797	0.93	1
Eda	0.00218184	-0.344717	0.127	0.338	1
Tmtc3	0.00241452	-0.309312	0.114	0.31	1
Wdr1	0.00256332	-0.288683	0.152	0.366	1
Nt5c3b	0.00258039	-0.245182	0.139	0.352	1
Gm47167	0.0026371	0.413007	0.608	0.366	1
3110021N24Rik	0.00274318	0.387268	0.671	0.437	1
Vti1b	0.00276019	0.371286	0.62	0.394	1
Ccnd2	0.00291978	0.383931	0.544	0.324	1
Jmjd6	0.00318749	-0.220376	0.076	0.254	1
Tnfaip8	0.00328379	-0.390101	0.127	0.31	1
Unc79	0.00345334	-0.276162	0.873	0.972	1
Ccdc62	0.00351504	0.27962	0.266	0.085	1
Zmym5	0.0036659	-0.296053	0.38	0.592	1
Ddx3x	0.00375595	-0.2873	0.177	0.38	1
Pa2g4	0.00377319	-0.201339	0.101	0.296	1
Dapk1	0.0037844	-0.347857	0.899	0.972	1
Ndufb9	0.00380437	-0.203502	0.076	0.254	1
Mir142hg	0.00381197	-0.33748	0.38	0.606	1
Abhd12	0.00382669	0.333694	0.861	0.761	1
Nckap1l	0.00385264	-0.314498	0.405	0.634	1
Pde4b	0.0040596	0.717452	0.266	0.085	1
Grik4	0.00409942	-0.362054	0.823	0.972	1
Cntn3	0.0041094	0.396577	0.81	0.606	1
Far1os	0.00418701	0.326398	0.709	0.563	1
Zcchc18	0.0042368	0.376481	0.443	0.239	1
Mast3	0.0042512	0.335966	0.949	0.859	1
Zcchc14	0.00427019	0.34666	0.506	0.31	1
Actr3	0.00429584	-0.30326	0.57	0.831	1
Gpat4	0.00438798	-0.246152	0.139	0.338	1
Prox1	0.00439534	-0.387443	0.785	0.831	1
Tmem38a	0.00443272	-0.353342	0.291	0.493	1
Glg1	0.00444401	0.358701	0.835	0.732	1
Nrg2	0.00444542	-0.382705	0.873	0.915	1
Bbof1	0.00444675	0.393454	0.544	0.352	1
Thap12	0.00451809	-0.234652	0.101	0.282	1
Cnih3	0.00452878	-0.367437	0.519	0.69	1
Mfsd4a	0.00454526	-0.311217	0.468	0.704	1
Pcmtd1	0.00465259	-0.347857	0.608	0.789	1
Dnm1	0.0047904	-0.301187	0.582	0.831	1
Ppp1r9b	0.00482418	-0.257656	0.19	0.394	1
Nkain3	0.00486009	-0.5578	0.797	0.915	1
Vwa3a	0.00492142	-0.296053	0.266	0.507	1
Polr1a	0.00495547	-0.284618	0.165	0.366	1
Igip	0.00499378	-0.216095	0.114	0.31	1
Cacna1e	0.0051345	-0.21765	1	1	1
Dpp6	0.00514646	-0.264357	1	0.986	1
Sec23b	0.0052565	-0.266144	0.203	0.423	1
Dync1li2	0.00531299	0.343466	0.557	0.338	1
Zfp280d	0.00555693	0.325493	0.924	0.789	1
Syt11	0.00558404	0.323668	0.595	0.38	1
Rapgef5	0.00558975	-0.296354	0.886	0.958	1
Ski	0.005692	-0.271527	0.646	0.831	1
Ints7	0.00571304	-0.27689	0.127	0.31	1
Extl2	0.00575366	-0.202397	0.101	0.282	1
Rasal3	0.00576305	0.283653	0.291	0.113	1
Gm34589	0.0058535	-0.275596	0.139	0.324	1
Gm35188	0.00593235	0.329233	0.962	0.901	1
4933406C10Rik	0.00595245	-0.251331	0.089	0.254	1
Cnpy3	0.00599628	-0.285945	0.19	0.38	1
Arhgef7	0.00602312	-0.288576	0.456	0.676	1
Cox7a2	0.00603007	-0.262093	0.114	0.296	1
Sacs	0.00603483	-0.355081	0.304	0.493	1
Raf1	0.00607641	-0.279565	0.608	0.775	1
Fbh1	0.00607888	0.251605	0.253	0.085	1
Nap1l5	0.00607888	0.27962	0.253	0.085	1
Ttc7b	0.00612323	-0.346679	0.557	0.732	1
Grin2a	0.00612494	-0.245337	1	1	1
Kpna6	0.00619172	-0.251644	0.228	0.437	1
Tcf7l2	0.00622576	-0.276024	0.228	0.437	1
Lypd1	0.00623308	-0.265679	0.089	0.254	1
Tmem87a	0.00633056	0.285787	0.532	0.324	1
Fbxo10	0.00634138	-0.245457	0.241	0.479	1
Mad1l1	0.00641894	-0.285945	0.177	0.366	1
Kcnb1	0.00646211	-0.371625	0.456	0.648	1
Stx1b	0.0065479	-0.307657	0.127	0.296	1
Dscam	0.00656811	-0.284536	0.975	1	1
Jazf1	0.00657255	-0.268433	0.709	0.915	1
Os9	0.00659525	0.277124	0.43	0.225	1
Cacna1d	0.00660634	-0.221597	0.987	1	1
Ntrk3	0.00668961	-0.322868	1	1	1
Hnrnpul2	0.00688382	-0.259828	0.152	0.338	1
Gpsm1	0.00692427	-0.232036	0.114	0.296	1
Zc3h12b	0.00693573	-0.293098	0.633	0.803	1
Atl3	0.0069763	0.355827	0.456	0.254	1
Scrn1	0.00719884	0.232989	0.253	0.085	1
Adcy1	0.0071989	-0.352677	0.734	0.873	1
Eif3a	0.00724187	-0.304713	0.316	0.521	1
Slc30a9	0.00725384	-0.294896	0.392	0.592	1
Nkain2	0.00738042	-0.254154	1	1	1
Ankrd12	0.0075439	0.327618	0.848	0.732	1
Kif5c	0.00759119	-0.22234	0.633	0.859	1
Srrm4os	0.00761688	-0.278213	0.114	0.282	1
Slc35f3	0.0076515	-0.323524	0.962	0.986	1
Rubcn	0.00779715	0.277683	0.367	0.169	1
Ahsa1	0.00784502	-0.202943	0.089	0.254	1
Slc4a4	0.00784616	-0.377472	0.861	0.944	1
Tead1	0.00795213	-0.392023	0.772	0.775	1
Wdr33	0.00796306	-0.22735	0.81	0.944	1
Dhx33	0.00811202	-0.269511	0.266	0.479	1
Slc29a4	0.00811804	-0.269511	0.19	0.38	1
Rasgef1a	0.00821782	-0.325986	0.608	0.761	1
Kcng2	0.00823878	-0.338458	0.304	0.507	1
Fam163b	0.00829838	-0.335274	0.456	0.634	1
Ptprn2	0.00845697	-0.333284	0.848	0.958	1
Alg13	0.00848175	-0.288683	0.165	0.338	1
Ank3	0.0084823	-0.193698	1	1	1
Plekhg5	0.00860346	-0.282358	0.873	0.972	1
Wdfy3	0.00868531	-0.336726	0.797	0.901	1
Dpp10	0.00871661	-0.247143	0.101	0.268	1
Ccdc136	0.0087333	-0.218164	0.101	0.268	1
Pcm1	0.0088036	-0.332371	0.633	0.789	1
Rims2	0.00893712	0.398796	0.886	0.831	1
Gm29237	0.00897645	0.20442	0.266	0.099	1
Rnf112	0.00902631	-0.333481	0.57	0.746	1
Ankrd13c	0.00904371	-0.268593	0.38	0.592	1
Pbdc1	0.00904528	-0.169801	0.101	0.282	1
Grin1	0.00920684	-0.268249	0.949	1	1
Ctr9	0.00921688	0.247583	0.304	0.127	1
Usp50	0.00924223	0.330297	0.861	0.789	1
Nisch	0.00932078	-0.278992	0.861	0.93	1
Frmpd4	0.00936918	-0.357334	0.987	1	1
Mapk8ip2	0.00958216	-0.260949	0.152	0.324	1
Pskh1	0.00959974	-0.201862	0.089	0.254	1
Pde1b	0.00965143	-0.302425	0.43	0.592	1
Aim2	0.0099516	-0.315785	0.443	0.606	1
Plek	0.00999696	0.333412	0.519	0.324	1
Ss18l1	0.0102109	-0.217459	0.127	0.296	1
Pds5b	0.0102689	-0.381634	0.582	0.718	1
Pkm	0.010312	-0.227283	0.203	0.394	1
Sgcd	0.0103399	-0.234524	0.241	0.479	1
Tcf12	0.0103668	-0.29301	0.848	0.915	1
Trpc5	0.0104169	-0.471892	0.405	0.592	1
Gm17106	0.0104807	0.387156	0.772	0.62	1
Pde4dip	0.0107445	-0.207095	0.949	0.986	1
Ahcyl2	0.0109661	-0.317746	1	0.986	1
Epha10	0.011039	-0.58745	0.304	0.493	1
Fig4	0.0111132	-0.197535	0.19	0.394	1
Pdzd2	0.0111308	-0.435665	0.835	0.958	1
Dok5	0.0112319	-0.224423	0.177	0.366	1
Rtn4	0.0112582	0.285731	0.861	0.775	1
Wtap	0.0113039	-0.239764	0.203	0.394	1
Anxa11	0.0113602	-0.370071	0.494	0.634	1
Rpap3	0.0116213	0.206714	0.392	0.197	1
Tex50	0.0116913	0.271892	0.481	0.282	1
Atg16l1	0.0117265	-0.270443	0.418	0.577	1
Ergic1	0.011815	-0.242261	0.291	0.493	1
Fhad1	0.0119623	-0.246152	0.127	0.296	1
Dab2ip	0.0120589	0.229881	0.329	0.155	1
Zmat5	0.0122487	-0.216095	0.152	0.324	1
Ctsb	0.0125118	-0.226183	0.316	0.549	1
Tmem229b	0.0125528	0.192617	0.278	0.113	1
Fbxl4	0.0125565	-0.230385	0.139	0.31	1
Trp53bp1	0.0125757	-0.355667	0.405	0.577	1
Katnbl1	0.0127027	-0.253569	0.203	0.38	1
4430402I18Rik	0.0127241	0.3217	0.696	0.535	1
Lrch2	0.012734	-0.198888	0.165	0.352	1
Usp47	0.0127529	-0.302132	0.557	0.718	1
Ythdc2	0.0130126	0.238978	0.506	0.31	1
Gm19522	0.013123	0.26457	0.506	0.31	1
Gmds	0.013192	-0.347857	0.57	0.676	1
Bnip2	0.0132014	-0.256603	0.165	0.338	1
Sorbs1	0.0132072	-0.265236	0.937	0.972	1
Fam135a	0.0132873	-0.288335	0.443	0.606	1
5730522E02Rik	0.0133295	-0.314281	0.949	0.944	1
Rundc3b	0.0133356	-0.27866	0.468	0.648	1
Lrrc7	0.0133849	-0.171736	1	1	1
Hnrnpk	0.0134837	0.217935	0.57	0.352	1
Srfbp1	0.0136213	-0.199837	0.152	0.324	1
Prim2	0.013738	-0.228801	0.152	0.324	1
Clns1a	0.0139986	0.248931	0.418	0.239	1
Gabpb1	0.0141681	-0.282041	0.177	0.352	1
Idh3g	0.014195	-0.185398	0.127	0.296	1
Nfib	0.0142502	-0.172451	0.949	0.972	1
Slc38a6	0.0142605	-0.270443	0.38	0.563	1
A330040F15Rik	0.0144846	-0.199837	0.127	0.296	1
Slc38a9	0.0145428	-0.299711	0.62	0.746	1
Cyfip2	0.0146185	-0.309488	0.633	0.746	1
Riok1	0.0146305	-0.271603	0.316	0.493	1
Dus3l	0.0146563	-0.232889	0.114	0.268	1
Ppp5c	0.0146768	-0.214788	0.152	0.324	1
Slc15a4	0.0147585	-0.202397	0.101	0.254	1
Unc45a	0.0148262	-0.232889	0.127	0.282	1
Galnt13	0.0148385	-0.343411	0.759	0.901	1
Prdm8	0.0150369	-0.296992	0.19	0.352	1
Ecsit	0.0152227	-0.183781	0.165	0.352	1
Rapgefl1	0.0153741	-0.25155	0.544	0.704	1
Prickle1	0.0153998	0.237236	1	0.986	1
Hsbp1	0.0154538	0.228686	0.266	0.113	1
Pter	0.0157864	-0.170153	0.101	0.254	1
Gnpda1	0.0158238	-0.217459	0.101	0.254	1
Zscan18	0.015955	-0.199837	0.139	0.31	1
Gm26871	0.0160137	-0.245567	0.962	0.972	1
Map3k3	0.0160181	-0.243764	0.734	0.845	1
Mrgbp	0.0163497	-0.186455	0.114	0.268	1
Msn	0.0164542	-0.227283	0.203	0.38	1
Nell2	0.0165055	-0.251331	0.975	0.986	1
Ranbp2	0.0165974	-0.268745	0.62	0.718	1
Nedd4	0.0172563	-0.259003	0.608	0.789	1
Ppp4r2	0.0173088	-0.273333	0.367	0.549	1
Crlf3	0.0175185	-0.306037	0.544	0.69	1
Stab1	0.0175786	0.265192	0.367	0.197	1
Fat3	0.0178203	-0.420046	0.772	0.817	1
Psmd12	0.0178214	0.219425	0.405	0.225	1
Col4a2	0.0179101	-0.215434	0.139	0.296	1
Bin3	0.0180624	-0.230385	0.165	0.324	1
Ppip5k1	0.0181191	-0.310759	0.456	0.577	1
Galnt7	0.0181317	0.249322	0.443	0.254	1
Elp5	0.0182203	0.188854	0.291	0.127	1
Lcp2	0.018222	-0.231339	0.304	0.493	1
Kcnip3	0.0182275	0.271272	0.709	0.535	1
Gm10516	0.018239	0.248513	0.38	0.211	1
Arfrp1	0.0183569	0.261004	0.278	0.127	1
6430548M08Rik	0.0183744	-0.216769	0.127	0.282	1
Arpc2	0.0183966	-0.300626	0.696	0.845	1
Klhl29	0.0185542	-0.224638	0.949	0.958	1
4921511C10Rik	0.0186151	-0.32912	0.57	0.704	1
Taf1d	0.0186962	0.221476	0.823	0.648	1
Arpp19	0.0189809	0.215723	0.38	0.197	1
Sema5a	0.0190347	-0.261447	0.975	0.972	1
Tasp1	0.019119	-0.248671	0.342	0.521	1
Il1r1	0.0193151	-0.227283	0.177	0.352	1
Supt20	0.0193475	0.337147	0.734	0.676	1
Xpo5	0.0193799	-0.197535	0.19	0.366	1
Otulin	0.019384	0.401182	0.747	0.662	1
Rad17	0.0193843	0.261004	0.481	0.282	1
Zfp438	0.0195346	-0.229585	0.165	0.324	1
Cfh	0.0197446	-0.328531	0.506	0.662	1
Upf2	0.0197616	0.334157	0.785	0.732	1
Nfe2l1	0.019817	-0.185742	0.127	0.282	1
Uba1	0.019817	-0.185742	0.127	0.282	1
Gm15902	0.0198943	-0.283317	0.19	0.352	1
Inpp5j	0.0199279	-0.230385	0.152	0.31	1
Gm16894	0.0200319	-0.200828	0.152	0.31	1
Trhde	0.0201013	-0.254561	0.152	0.31	1
Unc5a	0.0201778	-0.274888	0.241	0.408	1
Tenm1	0.0203229	-0.417822	0.823	0.873	1
Pls3	0.0203375	-0.362142	0.329	0.479	1
9630028H03Rik	0.0203857	0.38786	0.861	0.761	1
Mrps10	0.020408	0.290066	0.354	0.197	1
Gm20754	0.0204517	-0.296256	0.949	1	1
Zfp26	0.0204615	-0.185061	0.139	0.296	1
Derl2	0.0205588	-0.214788	0.177	0.338	1
Sars	0.0206876	-0.196678	0.215	0.394	1
Asxl1	0.0209314	0.319036	0.734	0.606	1
Ankhd1	0.0210296	-0.238696	0.658	0.887	1
Rab11a	0.0210378	-0.228034	0.19	0.352	1
Rbm26	0.0211474	-0.214016	0.81	0.901	1
Gm43462	0.0212004	-0.169975	0.127	0.282	1
Clk3	0.0212004	-0.169975	0.127	0.282	1
Spsb1	0.0212885	-0.168247	0.19	0.38	1
Dnajc16	0.0213394	-0.228801	0.19	0.352	1
Tarbp2	0.0214698	-0.185398	0.127	0.282	1
Krcc1	0.0214945	-0.195854	0.241	0.423	1
Srsf10	0.021586	-0.267854	0.494	0.648	1
Tsacc	0.021692	-0.185398	0.139	0.296	1
Dtna	0.0218297	-0.301036	0.861	0.93	1
Rab22a	0.0218424	-0.210617	0.215	0.394	1
Adgrb2	0.0219417	-0.252214	0.582	0.718	1
Gm15594	0.0219469	0.279266	0.823	0.69	1
Iglon5	0.0223954	-0.218164	0.114	0.254	1
Cdyl2	0.0224083	-0.261949	0.241	0.408	1
Serinc5	0.0224855	-0.209529	0.228	0.408	1
Tspoap1	0.0224913	-0.297869	0.443	0.577	1
Kcnd2	0.0229611	-0.178371	1	1	1
Gnb2	0.0230875	-0.208481	0.266	0.451	1
Prpsap1	0.0231339	-0.183781	0.165	0.338	1
Pnisr	0.023279	0.278077	0.975	0.958	1
Exoc2	0.0232847	-0.187457	0.443	0.634	1
Zfp397	0.0233034	-0.221778	0.291	0.465	1
Pstk	0.0233714	-0.235717	0.278	0.451	1
Nab1	0.0236242	-0.225824	0.215	0.38	1
Mrps21	0.0240047	0.206556	0.291	0.141	1
Zbtb25	0.0240855	-0.27689	0.127	0.268	1
Cnot6	0.024199	-0.199358	0.177	0.338	1
Dlg2	0.0242572	-0.149596	1	1	1
Asph	0.024273	-0.332572	0.658	0.761	1
Mki67	0.0244788	-0.195854	0.215	0.394	1
Tbc1d8b	0.0247321	-0.264006	0.278	0.437	1
Vrk2	0.0249395	-0.293964	0.278	0.451	1
Psma2	0.0251634	-0.259828	0.152	0.296	1
Pianp	0.0251761	-0.154034	0.127	0.282	1
Clstn2	0.025194	-0.19351	1	1	1
Rrn3	0.0252028	-0.198888	0.19	0.352	1
March8	0.025215	-0.226546	0.203	0.366	1
Tbc1d12	0.0253653	-0.289385	0.418	0.577	1
Ctnnb1	0.0255345	-0.220529	0.291	0.465	1
Platr25	0.0256144	-0.1693	0.152	0.31	1
Gcfc2	0.0256411	-0.182888	0.203	0.38	1
Gm32834	0.0256651	-0.260949	0.139	0.282	1
Anapc4	0.0257253	-0.180506	0.278	0.479	1
Zfp523	0.0258134	-0.193204	0.316	0.493	1
Ipo7	0.0258522	-0.245457	0.342	0.493	1
Cecr2	0.0258596	-0.270287	0.532	0.676	1
Uhrf1bp1l	0.0259765	-0.24383	0.291	0.465	1
Agk	0.0260523	-0.194297	0.291	0.479	1
4833420G17Rik	0.0261426	0.261004	0.544	0.38	1
Zc3h3	0.0265203	-0.181255	0.266	0.451	1
Cyld	0.0265361	0.204653	0.696	0.507	1
Arl15	0.0265777	-0.270321	0.848	0.944	1
Ablim1	0.0266639	-0.265317	0.722	0.901	1
Tubgcp3	0.0266653	-0.212332	0.19	0.352	1
Wnk2	0.0267225	-0.287617	0.481	0.648	1
Cby1	0.0267374	0.186042	0.253	0.113	1
Babam2	0.0267798	0.261004	0.861	0.831	1
Tacc2	0.0268207	-0.210068	0.253	0.423	1
Rab12	0.0269027	0.241895	0.468	0.296	1
Med13l	0.026917	-0.250787	0.658	0.803	1
Dennd1b	0.0269729	-0.222746	0.633	0.789	1
Hnmt	0.0269886	-0.170335	0.114	0.254	1
Itm2b	0.0270309	0.261004	0.797	0.69	1
Szrd1	0.0270892	-0.168984	0.165	0.324	1
Adgrl1	0.0273024	-0.210617	0.405	0.592	1
Robo3	0.0274408	-0.218739	0.253	0.423	1
Ift74	0.0275028	-0.225117	0.215	0.38	1
Ube2j1	0.02756	-0.217599	0.367	0.535	1
Acot7	0.0275993	-0.216095	0.152	0.296	1
Zc3h18	0.0276848	-0.212332	0.203	0.366	1
Itpk1	0.0277072	0.276601	0.405	0.239	1
Gfpt1	0.0280245	-0.197977	0.203	0.366	1
Rab27b	0.0281189	-0.307384	0.228	0.394	1
Sec24c	0.0283671	-0.184091	0.177	0.338	1
Grik3	0.028541	-0.284094	0.278	0.437	1
Ablim2	0.0285633	-0.255479	0.595	0.732	1
Cntnap2	0.0287468	0.223813	0.722	0.465	1
Ctnna3	0.0289551	0.469661	0.734	0.62	1
Pcid2	0.0290158	-0.170153	0.114	0.254	1
Nfx1	0.0290787	-0.258564	0.734	0.817	1
Chrna7	0.0291052	-0.32912	0.43	0.563	1
D630045J12Rik	0.0291996	0.202901	0.633	0.408	1
Setbp1	0.0292503	-0.208189	0.962	0.972	1
Slc25a51	0.0293455	0.244516	0.367	0.211	1
Rap2a	0.0294042	-0.231339	0.304	0.465	1
Kras	0.0294994	-0.217043	0.367	0.535	1
Trim30a	0.0295622	-0.180506	0.278	0.451	1
Nap1l1	0.0296242	-0.24801	0.278	0.437	1
4931406C07Rik	0.0296377	-0.183781	0.19	0.352	1
Olfr46	0.0298263	-0.216095	0.139	0.282	1
Ift122	0.0298967	-0.195454	0.241	0.408	1
Edrf1	0.0299946	-0.210617	0.215	0.38	1
Gm49961	0.0300309	0.243037	0.456	0.268	1
Sp3os	0.0300425	-0.228034	0.19	0.338	1
Klf7	0.0300697	-0.266802	0.405	0.577	1
Plbd2	0.0300749	-0.185742	0.139	0.282	1
Rpl11	0.0301272	-0.214788	0.152	0.296	1
Slc25a25	0.0301909	-0.248671	0.392	0.563	1
Gabra4	0.0303283	-0.305277	0.722	0.789	1
Lcp1	0.0303401	-0.215961	0.304	0.507	1
Eif2s3y	0.0303433	0.263578	0.734	0.535	1
Rufy1	0.030366	0.287338	0.456	0.296	1
Exoc6	0.0304101	-0.275497	0.544	0.704	1
Car10	0.0305129	-0.505065	0.835	0.831	1
Msra	0.0305522	-0.193204	0.937	0.958	1
Mdga2	0.0307308	-0.236115	0.987	1	1
Noct	0.0307315	-0.214155	0.19	0.338	1
Laptm4a	0.0308484	-0.197102	0.215	0.38	1
App	0.0308584	0.257338	0.861	0.817	1
Arfgef3	0.03093	-0.308611	0.684	0.746	1
Ift140	0.0310885	-0.183477	0.165	0.324	1
Wdr12	0.0313551	-0.223743	0.253	0.408	1
Nsd3	0.031436	0.266377	0.911	0.887	1
Dgkz	0.0315026	-0.247693	0.595	0.775	1
Kcnn3	0.031536	-0.214788	0.152	0.296	1
Vps36	0.0315386	-0.169141	0.152	0.31	1
Adora1	0.0315563	-0.200828	0.127	0.268	1
Cacna1c	0.0315825	-0.229982	1	1	1
Il1rapl1	0.0317904	-0.160441	1	1	1
Ptprj	0.0320198	-0.260723	0.962	1	1
Dennd1a	0.0322254	-0.214575	0.937	0.972	1
Gm16105	0.0323261	0.289573	0.848	0.775	1
Kcnq3	0.0323298	-0.214754	0.962	0.986	1
Hspa12a	0.0324048	-0.265927	0.456	0.592	1
Stx8	0.0324204	-0.24019	0.443	0.634	1
Cacng7	0.032593	-0.206983	0.266	0.423	1
P3h2	0.0327327	-0.290536	0.443	0.592	1
Heatr6	0.03291	-0.208481	0.278	0.437	1
Taok1	0.0329381	-0.243671	0.633	0.746	1
Mcmdc2	0.0330755	-0.154034	0.114	0.254	1
Pgbd5	0.0331647	-0.268433	0.785	0.873	1
Slc25a32	0.0331775	-0.138604	0.114	0.254	1
Dgkh	0.0331804	-0.335274	0.962	0.958	1
Scoc	0.0332568	-0.195454	0.278	0.451	1
Lgr4	0.0332623	-0.227283	0.203	0.352	1
Hebp1	0.0333472	-0.197102	0.215	0.38	1
Rbm33	0.0333824	-0.291537	0.57	0.676	1
Spag9	0.0334709	0.230016	0.924	0.845	1
Ctnnd2	0.0338855	-0.257621	0.962	0.944	1
Eaf2	0.0339355	0.303956	0.392	0.239	1
Mthfd1l	0.0339855	-0.200327	0.139	0.282	1
Ice1	0.0341351	-0.228581	0.506	0.662	1
E130102H24Rik	0.0341469	0.234738	0.468	0.31	1
Syt3	0.0341515	-0.169801	0.127	0.268	1
Nrros	0.0343014	-0.230849	0.418	0.563	1
Sidt2	0.0343361	0.167894	0.266	0.127	1
Cradd	0.0343939	-0.283669	0.329	0.493	1
Bms1	0.0347266	-0.194676	0.266	0.437	1
Rnf220	0.0348314	0.385486	0.316	0.169	1
4921511I17Rik	0.0349346	-0.234204	0.228	0.38	1
Ptpn1	0.0349509	0.176883	0.709	0.493	1
Chl1	0.0350955	-0.214294	0.658	0.845	1
Pdpk1	0.0351577	-0.208073	0.456	0.62	1
Vps53	0.0351959	-0.208481	0.291	0.451	1
Maml2	0.0352601	-0.230781	1	0.986	1
Rsf1os1	0.0353691	0.223529	0.633	0.451	1
Gm28198	0.0355119	0.199603	0.506	0.324	1
Gabrb1	0.0355244	-0.173544	1	1	1
Dgat2	0.0355577	-0.180751	0.316	0.493	1
Cox10	0.0357214	-0.181001	0.253	0.423	1
Zcchc8	0.035738	0.221178	0.506	0.338	1
Usp4	0.035953	-0.269511	0.354	0.479	1
Ice2	0.0361146	-0.18473	0.165	0.31	1
Usp2	0.0362559	0.254431	0.57	0.408	1
Tmem161b	0.0365489	-0.187457	0.443	0.634	1
Gm29361	0.0365867	-0.12366	0.165	0.324	1
Lrrtm4	0.0366435	-0.181158	1	1	1
Gm33228	0.0366936	-0.225824	0.139	0.282	1
Matk	0.0367102	-0.267244	0.57	0.718	1
Cttnbp2nl	0.0367556	-0.218989	0.519	0.69	1
Lca5	0.0368342	-0.244942	0.392	0.549	1
Zfyve28	0.0368456	-0.265542	0.342	0.479	1
Snrk	0.0368695	-0.222421	0.253	0.408	1
Gtf2b	0.03698	-0.154034	0.139	0.282	1
Zfp445	0.0370358	-0.233957	0.608	0.746	1
Stxbp3	0.0372403	-0.216498	0.304	0.479	1
Ylpm1	0.0373728	-0.211258	0.709	0.915	1
Ube2v1	0.0375959	-0.138092	0.114	0.254	1
Exosc7	0.0376295	-0.182603	0.228	0.394	1
Gm14703	0.0377503	0.146626	0.266	0.127	1
Rpl9	0.0377979	-0.154034	0.19	0.352	1
Nfia	0.0380177	-0.213061	0.975	0.986	1
Trim2	0.0381433	-0.281716	0.848	0.944	1
Trmt2a	0.0381447	0.181569	0.316	0.169	1
B3galt2	0.0382132	0.205509	0.506	0.324	1
Fbxo8	0.038235	-0.13982	0.203	0.38	1
Nbeal1	0.038396	0.261004	0.468	0.324	1
Coq9	0.0385124	-0.184407	0.165	0.31	1
Npm1	0.0385124	-0.184407	0.165	0.31	1
Dcp1a	0.0385128	0.273388	0.354	0.211	1
Mrtfb	0.0386413	-0.190254	0.987	0.972	1
Tnks2	0.0387518	0.25802	0.633	0.535	1
Sh3gl2	0.0389869	0.286999	0.747	0.676	1
Fth1	0.0391388	0.207303	0.633	0.507	1
Nono	0.0391702	-0.24801	0.304	0.437	1
Ttc21b	0.0391733	-0.24801	0.278	0.423	1
Ttr	0.0391842	-0.26274	0.38	0.521	1
Lyst	0.0392322	-0.276369	0.949	0.986	1
Kctd3	0.0392409	-0.169141	0.165	0.31	1
Tsc22d2	0.0393427	-0.290453	0.443	0.549	1
Galnt17	0.0393921	-0.249393	0.987	1	1
Sphkap	0.0396891	-0.39282	0.962	0.972	1
Scarb2	0.0399639	-0.246292	0.291	0.437	1
Cdk5	0.0400707	-0.183781	0.203	0.352	1
Acaa1a	0.0400707	-0.183781	0.203	0.352	1
Rbfox2	0.0401442	-0.207145	0.886	0.944	1
Grb10	0.0401498	-0.195061	0.241	0.408	1
Mras	0.0402241	-0.189953	0.367	0.549	1
Sf3b2	0.0403091	-0.213905	0.38	0.535	1
Celsr3	0.0404508	-0.216095	0.152	0.282	1
Hnrnpl	0.0406016	-0.189879	0.646	0.803	1
Kcnq1ot1	0.0406418	-0.255479	0.911	0.944	1
Ttc3	0.0407531	-0.212927	0.975	0.986	1
Rreb1	0.0409628	-0.26799	0.848	0.958	1
Pla2g4a	0.0415165	-0.167709	0.241	0.408	1
Pgam5	0.0415255	-0.183781	0.19	0.338	1
Tyrobp	0.0416738	0.214117	0.342	0.197	1
Map4k5	0.0416973	-0.202943	0.57	0.704	1
Baz1a	0.0417908	-0.201862	0.127	0.254	1
Cdh8	0.0418788	-0.294211	0.975	0.944	1
Adcy2	0.0421863	-0.161627	0.975	0.986	1
Ak5	0.0421942	-0.189658	0.962	1	1
Ccz1	0.0422754	0.216078	0.57	0.394	1
Rab40c	0.0422834	-0.235334	0.494	0.648	1
Gm17231	0.0425111	0.268823	0.722	0.563	1
Mrps15	0.0425606	-0.211749	0.215	0.366	1
Orai2	0.0426165	-0.217692	0.456	0.606	1
Sh3glb1	0.0427179	-0.178908	0.329	0.507	1
Slc35a3	0.0435076	-0.200828	0.152	0.282	1
Iqsec2	0.0438337	-0.200684	0.835	0.915	1
Bivm	0.0440047	-0.200828	0.139	0.268	1
Lmbrd1	0.0441002	-0.260162	0.443	0.62	1
Ssbp3	0.0442137	-0.19056	0.38	0.549	1
Trim9	0.0443338	-0.251881	0.911	0.958	1
Anp32b	0.0444573	-0.185742	0.139	0.268	1
Dnajb11	0.0444573	-0.185742	0.139	0.268	1
Slc12a6	0.0444586	0.215916	0.848	0.845	1
St6galnac6	0.0445241	-0.170153	0.127	0.254	1
Sfxn1	0.0447609	-0.194297	0.291	0.451	1
Cars2	0.0451355	-0.200327	0.165	0.296	1
B430010I23Rik	0.0452082	0.248404	0.57	0.408	1
Peli2	0.0452194	-0.238303	0.43	0.606	1
Hnrnpf	0.0452451	0.196153	0.418	0.268	1
Clk2	0.0452603	-0.229982	0.329	0.479	1
Nlgn3	0.0453302	-0.223743	0.266	0.408	1
Dbnl	0.045449	-0.183781	0.177	0.324	1
Fgfr2	0.0455012	0.220362	1	0.986	1
Sdf2	0.0455191	-0.167839	0.278	0.437	1
Syn2	0.0455273	-0.222952	0.937	0.944	1
Tm7sf3	0.0460486	-0.200327	0.152	0.282	1
Grhl1	0.0460486	-0.200327	0.152	0.282	1
Gm7072	0.0460486	-0.200327	0.152	0.282	1
Lman2l	0.0460631	-0.203361	0.342	0.507	1
Arhgef12	0.0461693	-0.154034	0.722	0.859	1
Sema6d	0.0463376	0.33218	0.873	0.803	1
Ebf3	0.0464905	0.220362	0.253	0.127	1
Aco1	0.0467494	-0.185398	0.152	0.282	1
Ptprz1	0.046804	-0.328285	0.481	0.648	1
Arap2	0.0470907	0.192617	0.253	0.127	1
Tmem117	0.0471654	-0.268205	0.633	0.746	1
Immp1l	0.0471926	0.241195	0.835	0.704	1
4932438A13Rik	0.0473985	-0.201031	0.557	0.732	1
Gm10135	0.0474777	0.148529	0.342	0.183	1
Ilf3	0.047487	-0.311135	0.38	0.493	1
Zdhhc14	0.0475293	-0.206185	0.633	0.761	1
Nif3l1	0.0475463	-0.169975	0.139	0.268	1
Tmem63b	0.0478399	-0.206028	0.329	0.479	1
Dipk1b	0.0479417	-0.139237	0.177	0.324	1
Junos	0.0479417	-0.139237	0.177	0.324	1
Lyzl4	0.0480404	-0.227283	0.19	0.324	1
Macrod2	0.0480505	-0.213261	0.987	1	1
Shisa9	0.0480816	-0.288576	0.937	0.944	1
Gpr89	0.0481266	-0.198888	0.203	0.338	1
Iscu	0.0482774	-0.124286	0.177	0.338	1
Gabpb2	0.0483844	-0.253569	0.494	0.592	1
Ttpal	0.0483974	-0.138604	0.152	0.296	1
Map1a	0.04856	-0.212927	0.215	0.352	1
Pus7	0.0486782	-0.25071	0.266	0.394	1
Ube4bos1	0.0486945	0.18225	0.253	0.127	1
Bcas3	0.0486983	-0.216228	0.81	0.958	1
Nedd4l	0.0487282	-0.174743	0.949	0.986	1
Dhx8	0.0490754	-0.154034	0.19	0.338	1
Efcab1	0.04919	-0.200327	0.139	0.268	1
Ric1	0.0493729	-0.199837	0.468	0.62	1
Gns	0.0496127	-0.239552	0.506	0.648	1
Ryr3	0.0496546	-0.318222	0.81	0.831	1
Osbpl3	0.0499178	-0.219922	0.266	0.423	1
Nt5m	0.0502795	0.195116	0.316	0.183	1
A830018L16Rik	0.0504067	-0.318958	0.861	0.944	1
2610035D17Rik	0.0505068	0.188653	0.684	0.521	1
Rsf1os2	0.0507519	0.180385	0.405	0.254	1
Map2k5	0.0507571	-0.190103	0.608	0.775	1
Nphp4	0.0508082	-0.279565	0.38	0.479	1
Cyp27a1	0.050987	0.229881	0.278	0.155	1
Fbl	0.0509902	0.295769	0.278	0.155	1
Bex2	0.0510817	-0.209	0.266	0.394	1
Pkp4	0.0510921	-0.182745	0.772	0.831	1
Pias2	0.0511216	-0.17327	0.544	0.746	1
Ak2	0.0511431	0.241268	0.405	0.268	1
Dmxl1	0.0512407	-0.361034	0.709	0.803	1
Eno1	0.0512492	0.171367	0.304	0.169	1
Lypla1	0.0513224	0.128002	0.329	0.183	1
Ajm1	0.0515315	-0.184407	0.19	0.324	1
Hcfc1	0.0515315	-0.184407	0.19	0.324	1
Prpf38b	0.0515577	-0.266802	0.43	0.549	1
Nlk	0.0516048	-0.193562	0.608	0.817	1
Gm44257	0.0519606	-0.245182	0.481	0.634	1
Hspa14	0.0521221	-0.154034	0.19	0.338	1
Farsb	0.0522558	0.250033	0.468	0.338	1
Rps24	0.0524501	-0.16963	0.165	0.296	1
Nfe2l2	0.0524561	0.180385	0.367	0.211	1
Hagh	0.052526	-0.167209	0.291	0.465	1
Ggps1	0.052527	-0.142893	0.481	0.662	1
Angptl3	0.0525757	0.167894	0.291	0.155	1
Phf21a	0.0526562	0.237696	0.911	0.859	1
Exoc1	0.0526588	0.218625	0.456	0.31	1
Lias	0.0526708	0.154719	0.316	0.169	1
Kitl	0.052857	-0.209529	0.228	0.366	1
Dpysl4	0.0530964	-0.16963	0.152	0.282	1
Lemd3	0.0531005	-0.166417	0.354	0.521	1
Hnrnph2	0.0534712	-0.185398	0.139	0.268	1
Maged1	0.053494	-0.193562	0.278	0.437	1
Chtop	0.0535935	-0.197977	0.203	0.338	1
Tmem41b	0.053821	-0.154034	0.152	0.282	1
Wwp1	0.0539181	0.261004	0.658	0.563	1
Fgd1	0.0542214	0.20266	0.266	0.141	1
Gm16066	0.054232	0.180385	0.418	0.268	1
Exosc8	0.054267	0.171207	0.354	0.211	1
Ppp1r16b	0.0542802	-0.222052	0.468	0.676	1
Setdb1	0.0542917	-0.154034	0.468	0.676	1
Gm10785	0.0542976	-0.217227	0.494	0.634	1
Nol4	0.0544655	-0.243976	0.595	0.775	1
Zfpm2	0.0544858	-0.219516	0.987	0.986	1
Tmem234	0.054546	0.267793	0.544	0.408	1
Baz2b	0.0547478	0.282065	0.911	0.817	1
Tshz1	0.0549889	-0.184091	0.165	0.296	1
Clip4	0.0549917	-0.168533	0.177	0.324	1
Rnf146	0.0551106	-0.198428	0.203	0.338	1
Rnf41	0.0551106	-0.198428	0.203	0.338	1
Rab28	0.0551465	-0.265927	0.443	0.549	1
Dnajc13	0.0552408	-0.244942	0.443	0.563	1
Gapdh	0.0553279	-0.10823	0.165	0.31	1
Wipi1	0.055386	0.191463	0.304	0.169	1
Gm2629	0.0554077	-0.240543	0.696	0.803	1
Nrip2	0.0554953	-0.209	0.266	0.408	1
Tshz3	0.0560277	0.178042	0.304	0.169	1
Tbce	0.0561121	-0.24019	0.494	0.634	1
Rnf114	0.0562762	0.205047	0.418	0.282	1
Tlk1	0.0563979	-0.289549	0.481	0.606	1
Bbx	0.056532	-0.25837	0.405	0.535	1
Ntng1	0.0566044	0.298255	1	0.944	1
Mindy2	0.0567215	0.191741	0.468	0.31	1
Ssb	0.0567859	-0.154034	0.38	0.563	1
Cdip1	0.0568796	-0.230486	0.595	0.69	1
Ccbe1	0.0570642	-0.163949	0.405	0.62	1
Fam189b	0.0573639	-0.138437	0.127	0.254	1
AY036118	0.0573809	0.250093	1	0.986	1
Tubb2a	0.0574351	-0.325645	0.19	0.31	1
Btbd9	0.0575414	-0.16195	1	1	1
Sema3c	0.0578054	0.232245	0.595	0.465	1
Mga	0.0578843	-0.205018	0.494	0.662	1
Gm46123	0.057911	-0.238567	0.392	0.535	1
Gm41764	0.0582663	-0.234204	0.304	0.437	1
Lmbr1	0.0584634	-0.237175	0.367	0.493	1
1110051M20Rik	0.0584772	-0.195854	0.81	0.845	1
Atf2	0.0585778	0.232383	0.772	0.634	1
Ror1	0.0587593	-0.298424	0.342	0.479	1
Fam189a1	0.058813	-0.339337	0.684	0.732	1
Ktn1	0.0590077	0.229014	0.848	0.69	1
Kif13b	0.0592774	0.312534	0.532	0.423	1
Sfswap	0.0593231	-0.243671	0.62	0.761	1
Unc93b1	0.0594482	-0.197361	0.696	0.789	1
Npnt	0.0595497	-0.236496	0.253	0.38	1
Ubl7	0.0595537	-0.154034	0.165	0.296	1
Kctd2	0.0596599	-0.154034	0.165	0.296	1
Adgre1	0.0598602	-0.211178	0.228	0.352	1
Ptprd	0.0598692	-0.174376	1	1	1
Hnrnpa2b1	0.0600567	0.26562	0.899	0.915	1
Rnf126	0.060122	-0.154034	0.152	0.282	1
Trim12a	0.0601661	0.187886	0.329	0.197	1
Lmln	0.0602379	-0.182603	0.228	0.366	1
Gpr183	0.0602499	-0.253569	0.215	0.338	1
Cops2	0.0604465	-0.226546	0.228	0.352	1
St7l	0.0605609	0.201728	0.62	0.465	1
Zfp266	0.0606433	0.241375	0.57	0.451	1
Gpr45	0.0606442	-0.231438	0.443	0.563	1
Rgl1	0.060793	-0.213535	0.671	0.817	1
Phka2	0.0608846	-0.227496	0.468	0.606	1
Chpf2	0.0609533	0.225671	0.405	0.268	1
Ryr1	0.0610027	-0.236496	0.241	0.366	1
Gm16599	0.0610384	0.226871	0.671	0.521	1
Fgf12	0.061129	-0.170809	0.873	0.958	1
Rps6ka1	0.0613511	-0.181255	0.291	0.437	1
Aven	0.0615488	0.174915	0.278	0.155	1
Pold3	0.0620078	-0.16868	0.228	0.366	1
Ddx24	0.0620393	0.236551	0.595	0.437	1
Cntnap5b	0.0620404	-0.34622	0.734	0.915	1
Tubgcp4	0.0621804	-0.178281	0.367	0.521	1
Miga1	0.062662	-0.191187	0.342	0.507	1
Ablim3	0.0629025	-0.257463	0.544	0.648	1
Kcnrg	0.062915	0.235241	0.532	0.366	1
Oga	0.0630632	-0.136546	0.582	0.761	1
Cdk6	0.0630679	-0.240007	0.329	0.479	1
Tmcc1	0.0631411	0.203393	0.949	0.887	1
Srsf7	0.0632669	0.19872	0.911	0.887	1
4930547E14Rik	0.0633105	-0.209529	0.266	0.394	1
Tmtc1	0.0633545	-0.336687	0.62	0.662	1
Cox7c	0.063446	0.199603	0.57	0.408	1
Hpgds	0.063526	0.26468	0.873	0.887	1
Cmtr1	0.0635546	-0.227283	0.203	0.324	1
Tmx2	0.0642853	0.143352	0.253	0.127	1
Wasl	0.0646073	-0.204307	0.557	0.676	1
Prkrip1	0.0646389	-0.185742	0.139	0.254	1
Gmppa	0.0647446	-0.106728	0.139	0.268	1
B230334C09Rik	0.0647633	-0.176229	0.494	0.62	1
Capzb	0.064796	-0.184196	0.519	0.676	1
Trpm3	0.0648148	-0.245413	1	1	1
Ptgs1	0.0648879	-0.207473	0.291	0.423	1
Gfra1	0.0650128	-0.306037	0.405	0.521	1
Camk2a	0.0652088	-0.198033	1	1	1
Rbl2	0.0652701	0.222115	0.405	0.268	1
Asxl3	0.065609	0.213024	0.481	0.338	1
Aplp2	0.0657457	-0.223296	0.418	0.563	1
Taf6	0.0658487	-0.168109	0.266	0.408	1
Lrrc20	0.0659522	-0.167839	0.241	0.394	1
Gm38604	0.0659599	0.261004	0.519	0.38	1
Add3	0.0660299	-0.163494	0.62	0.746	1
Dgkd	0.0661474	-0.167517	0.772	0.915	1
Pde7b	0.0663506	-0.274986	0.861	0.887	1
Tafa2	0.0664014	-0.327644	0.975	0.986	1
Dennd4a	0.0665247	0.202823	0.962	0.944	1
Schip1	0.0668978	-0.319093	0.911	0.972	1
Nup88	0.0669083	-0.208481	0.291	0.423	1
Tnrc6c	0.0669345	-0.199837	0.975	0.986	1
Brap	0.0669556	-0.154034	0.253	0.394	1
Npas2	0.0669962	0.302345	0.316	0.197	1
Ctnna2	0.0670456	0.195584	1	0.986	1
Hdac11	0.0670726	-0.185398	0.152	0.268	1
Slc18b1	0.0670726	-0.185398	0.152	0.268	1
Fhit	0.0672718	-0.451349	0.608	0.718	1
Slit1	0.0675229	-0.280482	0.835	0.915	1
Rgs7	0.067786	-0.171592	0.987	1	1
Timp4	0.0678661	-0.154034	0.304	0.451	1
Ppp1cb	0.0682354	-0.223936	0.582	0.676	1
Mdh2	0.0682449	0.123076	0.291	0.155	1
Arf3	0.0682697	-0.165811	0.38	0.535	1
Bcar1	0.0682739	-0.210068	0.241	0.366	1
Smchd1	0.0686863	-0.221597	0.62	0.718	1
Tspan5	0.0687301	-0.200828	0.924	0.958	1
Cct5	0.0688963	-0.122669	0.152	0.282	1
Cntnap1	0.0690125	-0.185061	0.165	0.282	1
Sap25	0.069138	-0.198888	0.19	0.31	1
Mrpl21	0.0696087	0.171207	0.329	0.197	1
Pde2a	0.0696807	0.229753	0.494	0.366	1
Cox5a	0.0701446	0.206714	0.342	0.211	1
Strada	0.0701565	-0.208826	0.633	0.746	1
Agbl4	0.0701597	-0.211981	0.329	0.507	1
Saysd1	0.07022	0.157427	0.278	0.155	1
4732463B04Rik	0.0704633	-0.210068	0.253	0.38	1
Pacrg	0.0704803	-0.262968	0.253	0.38	1
Atn1	0.0704871	-0.138767	0.177	0.31	1
Prmt8	0.0705305	-0.368477	0.608	0.648	1
9330159F19Rik	0.0706989	-0.203616	0.57	0.718	1
R3hcc1l	0.0707926	0.167894	0.278	0.155	1
Rnf24	0.0709297	-0.154034	0.19	0.324	1
Ube2e1	0.0709618	-0.192169	0.342	0.493	1
Prepl	0.0709866	0.198268	0.418	0.282	1
Cyp7b1	0.0710675	-0.273247	0.747	0.859	1
Hipk1	0.0711327	-0.182048	0.241	0.38	1
Cdk7	0.0711733	-0.16733	0.253	0.408	1
Dcaf10	0.071275	-0.193562	0.304	0.451	1
Dyrk1a	0.0712755	-0.145101	0.595	0.761	1
Polr1d	0.0714304	0.114783	0.253	0.127	1
Mfap1a	0.0714421	-0.214788	0.165	0.282	1
Nae1	0.0715554	0.232149	0.494	0.38	1
Gm11817	0.0716551	0.261004	0.456	0.324	1
Tbc1d31	0.0718028	-0.169801	0.152	0.268	1
Stk24	0.0718263	-0.101085	0.291	0.451	1
Lig3	0.07222	-0.154034	0.241	0.38	1
Prdm11	0.072243	-0.139534	0.228	0.366	1
Phf20	0.0722548	0.187003	0.722	0.577	1
Gm37494	0.0724203	0.194974	0.418	0.282	1
Gm14858	0.0724515	-0.154034	0.342	0.507	1
Srrt	0.0725345	-0.229982	0.342	0.465	1
Wsb2	0.0725867	-0.197977	0.228	0.352	1
Kcnc3	0.0726556	-0.16963	0.709	0.831	1
Hace1	0.0728124	-0.274663	0.646	0.761	1
Jph1	0.0728767	-0.256793	0.861	0.901	1
Myt1l	0.0730522	-0.166579	0.962	1	1
Tiam1	0.0731907	-0.147064	1	0.986	1
Ints2	0.0733231	-0.224423	0.228	0.352	1
Pex2	0.0734858	-0.154034	0.139	0.254	1
Msto1	0.0734858	-0.154034	0.139	0.254	1
Polr2c	0.0734858	-0.154034	0.139	0.254	1
Sdccag8	0.0735512	-0.16963	0.747	0.803	1
Eea1	0.0735962	-0.230655	0.354	0.479	1
Rab10os	0.0737192	0.129138	0.266	0.141	1
Oprm1	0.0737759	0.389706	0.633	0.592	1
Agbl5	0.073778	-0.184407	0.177	0.296	1
Gys1	0.0739168	-0.302897	0.152	0.268	1
Gabra1	0.0742978	0.253844	0.443	0.31	1
Cntn5	0.0743297	-0.200997	0.975	0.986	1
Vmp1	0.0745421	-0.222746	0.418	0.563	1
Csnk1g1	0.0745838	-0.235647	0.772	0.901	1
Gigyf1	0.0747048	-0.210617	0.253	0.38	1
Gtpbp4	0.0747721	-0.16733	0.304	0.451	1
Gm11867	0.0748359	0.25802	0.633	0.549	1
Ppp1r1a	0.0748713	-0.187717	0.43	0.563	1
Rbis	0.0751116	0.187003	0.38	0.239	1
Spns2	0.0751525	-0.181255	0.266	0.394	1
Senp6	0.0751669	0.258705	0.797	0.732	1
Ints9	0.0753635	-0.140487	0.266	0.408	1
Mpp6	0.0757429	-0.213905	0.329	0.465	1
Kcna4	0.0758532	-0.179797	0.291	0.437	1
St8sia4	0.0759304	-0.206028	0.329	0.451	1
Nck1	0.0759782	-0.142718	0.456	0.62	1
B4galt1	0.0759893	-0.114774	0.519	0.676	1
Lrrcc1	0.0763015	-0.194297	0.266	0.394	1
Htr4	0.0766998	-0.250418	0.861	0.887	1
Gm20275	0.0767567	0.150223	0.924	0.873	1
Ptov1	0.0767936	-0.154034	0.152	0.268	1
Snapc1	0.07721	-0.168831	0.203	0.324	1
Ep300	0.0772432	0.203228	0.646	0.493	1
Zhx2	0.0773119	-0.286281	0.443	0.563	1
Eif4h	0.0773631	-0.193562	0.316	0.465	1
Txndc9	0.0775404	-0.124286	0.19	0.324	1
Gm15083	0.0776123	-0.169464	0.165	0.282	1
Csrnp3	0.0778409	0.229295	0.747	0.704	1
Ccdc191	0.0779365	-0.178908	0.354	0.507	1
Mettl25	0.0784614	-0.20466	0.316	0.451	1
Sorcs2	0.0785494	-0.391428	0.392	0.493	1
Agap2	0.0788899	-0.154034	0.367	0.521	1
Vti1a	0.07907	-0.199676	0.937	0.958	1
Grk4	0.0790833	-0.184407	0.177	0.296	1
1700109K24Rik	0.079144	0.132017	0.57	0.394	1
Chst1	0.0792617	-0.223075	0.253	0.366	1
Gm50013	0.0793126	0.176791	0.418	0.282	1
Macrod2os1	0.0793374	-0.200204	0.367	0.507	1
Hecw1	0.0794327	-0.23074	0.861	0.93	1
Arhgap45	0.0794884	0.205963	0.835	0.732	1
Gabrg2	0.0796918	-0.134493	0.823	0.901	1
3110082I17Rik	0.0797131	0.232989	0.684	0.535	1
Rdx	0.079745	0.177172	0.392	0.254	1
Ildr2	0.0801561	-0.180186	0.595	0.718	1
2810403D21Rik	0.0802303	-0.209	0.278	0.394	1
Prox1os	0.0802626	0.210123	0.456	0.31	1
Snx24	0.0802637	-0.214294	0.797	0.831	1
Klhdc2	0.0803676	0.197439	0.342	0.225	1
Tpm1	0.0805448	-0.20173	0.392	0.521	1
Snx30	0.0806588	0.159383	0.696	0.577	1
Slf2	0.0808086	-0.146172	0.646	0.859	1
Eif4e3	0.0808447	-0.154034	0.228	0.366	1
Snx1	0.0808455	0.170693	0.468	0.324	1
Dnajc7	0.0809458	0.263693	0.709	0.606	1
Cadm3	0.0810488	-0.168247	0.241	0.366	1
Igsf3	0.0811951	-0.196262	0.241	0.366	1
Ube3a	0.0815725	0.221006	1	1	1
Gdap1	0.0816053	0.176791	0.443	0.31	1
Thoc1	0.0816119	0.22891	0.658	0.563	1
Atrnl1	0.0816871	-0.1872	0.975	1	1
Tbkbp1	0.0820223	-0.138092	0.139	0.254	1
Rap2b	0.0823268	0.154719	0.342	0.211	1
Negr1	0.0824181	-0.214041	0.987	1	1
Ncoa6	0.0824793	-0.225	0.405	0.507	1
Kcnma1	0.08269	-0.126769	1	1	1
Hspa9	0.0830031	-0.194297	0.278	0.408	1
Parm1	0.0830468	-0.237289	0.177	0.296	1
Tcp11l1	0.0831046	0.167894	0.519	0.366	1
Plxna4	0.0831454	-0.209289	1	1	1
Arl5b	0.0832736	-0.154034	0.165	0.282	1
Sparcl1	0.0835447	-0.309551	0.367	0.493	1
Ubr3	0.0836908	-0.187981	0.823	0.873	1
Trim46	0.0837228	-0.154034	0.468	0.606	1
Camk1	0.0837294	0.211616	0.519	0.38	1
Abl1	0.0837321	-0.186214	0.468	0.606	1
Ywhae	0.0842824	-0.174071	0.57	0.704	1
Zfp933	0.0844845	0.245062	0.367	0.254	1
Kbtbd11	0.0845475	-0.143227	0.481	0.634	1
Slc8a1	0.0845526	-0.314728	0.886	0.859	1
Ypel1	0.0845706	-0.168984	0.19	0.31	1
Slc25a12	0.0848059	0.163825	0.709	0.634	1
Rnf149	0.0848941	-0.182048	0.266	0.394	1
Fam76b	0.0849072	0.150821	0.468	0.324	1
Nebl	0.0854924	-0.173474	0.962	1	1
Narf	0.085509	0.174021	0.405	0.268	1
Pip5k1b	0.0855284	-0.253824	0.911	0.93	1
Cemip	0.0855615	-0.17775	0.747	0.775	1
Gm36279	0.0856079	-0.154034	0.177	0.296	1
1700109H08Rik	0.0858567	-0.138266	0.139	0.254	1
Irf8	0.0859284	0.189921	0.468	0.338	1
Gm28501	0.0859949	-0.140613	0.291	0.437	1
Phkg2	0.0860272	-0.154034	0.215	0.338	1
Tgfa	0.0861019	-0.139678	0.228	0.366	1
Mecr	0.0861425	0.202901	0.633	0.465	1
Cpeb3	0.0863821	0.222734	0.848	0.845	1
Elavl1	0.0865105	-0.260075	0.354	0.479	1
Lrpap1	0.0867021	0.208536	0.456	0.324	1
Pigl	0.0868665	-0.122669	0.139	0.254	1
Sptbn1	0.0869963	-0.159747	0.861	0.901	1
Kin	0.0872526	-0.121972	0.139	0.254	1
Ankle2	0.0874988	0.215723	0.329	0.211	1
Bub3	0.0875182	0.135473	0.253	0.141	1
Aak1	0.0875936	-0.169859	0.924	0.944	1
Dscaml1	0.0879875	-0.27397	0.937	0.845	1
Pank1	0.0881389	-0.154034	0.278	0.423	1
Pcnp	0.0881409	-0.181779	0.266	0.394	1
Prrc1	0.0882083	-0.168831	0.19	0.31	1
Rbck1	0.0884655	-0.169141	0.177	0.296	1
Hpcal1	0.0884655	-0.169141	0.177	0.296	1
Naa20	0.0884804	0.17644	0.481	0.324	1
Micu2	0.0884842	-0.220631	0.456	0.563	1
Copg1	0.0886752	-0.140487	0.304	0.451	1
Fgfr1op2	0.0886815	0.167894	0.494	0.352	1
Lrrc4c	0.0887148	0.276875	0.962	0.915	1
Dpyd	0.0887558	-0.241777	0.911	0.845	1
Rmdn3	0.0888442	-0.154034	0.152	0.268	1
Prkag2	0.0888923	0.153148	0.949	0.958	1
Top3b	0.0889131	0.146475	0.392	0.254	1
Chd4	0.0889218	-0.21581	0.633	0.789	1
Kctd12	0.0891704	-0.16868	0.19	0.31	1
Tro	0.0893417	-0.178908	0.354	0.493	1
Zfp369	0.0894209	-0.154034	0.177	0.296	1
Ttc27	0.0895334	-0.124887	0.228	0.366	1
3010001F23Rik	0.0897537	-0.138437	0.139	0.254	1
Sft2d3	0.0898492	-0.138437	0.152	0.268	1
Arfgef1	0.0900179	0.217476	0.734	0.662	1
Dclk2	0.090145	-0.229135	0.43	0.563	1
Nup98	0.0903527	-0.164158	0.582	0.704	1
Zzef1	0.0905636	-0.193835	0.481	0.662	1
Clip1	0.0908029	-0.116801	0.658	0.746	1
Trank1	0.0908629	-0.128499	0.797	0.887	1
Stxbp1	0.0909332	-0.135175	0.544	0.761	1
Ap3s2	0.0911249	-0.195061	0.278	0.394	1
Itga8	0.0912075	-0.178119	0.886	0.944	1
Hdac5	0.0913271	-0.154034	0.19	0.31	1
4930473A02Rik	0.0913871	0.159782	0.57	0.408	1
Smad7	0.0915624	0.1139	0.392	0.254	1
Calb1	0.0915807	-0.187717	0.342	0.507	1
Chd5	0.0916593	-0.154034	0.316	0.437	1
Mpp3	0.0917027	-0.122325	0.152	0.268	1
Ttc13	0.0917802	-0.211749	0.228	0.338	1
Parp12	0.0918438	-0.106728	0.139	0.254	1
Khdrbs1	0.0922253	-0.185977	0.481	0.606	1
Ttll7	0.0923512	0.210241	0.342	0.225	1
Flt3	0.0923588	-0.10964	0.19	0.324	1
Kdm5c	0.092437	-0.213412	0.392	0.507	1
Copa	0.0925466	0.196723	0.544	0.423	1
Strbp	0.0925901	0.195965	1	0.986	1
Ttll11	0.0926068	-0.187981	0.81	0.901	1
E130308A19Rik	0.0927611	0.17895	0.481	0.338	1
Eif5	0.0927975	0.164917	0.456	0.324	1
Eif3h	0.0931806	-0.140487	0.291	0.437	1
Cdk12	0.0932443	0.258748	0.759	0.718	1
Ankrd44	0.0933164	0.154411	0.835	0.746	1
Camta1	0.0935316	-0.159958	0.772	0.901	1
Bbs7	0.093967	0.146626	0.266	0.155	1
Zfr	0.0941373	-0.171312	0.861	0.972	1
Eif4b	0.0942582	-0.205564	0.329	0.451	1
Atg10	0.094283	-0.174498	0.443	0.606	1
Zfat	0.0947601	-0.210617	0.215	0.324	1
Ep400	0.0948259	-0.171312	0.646	0.789	1
Prkd1	0.0950501	-0.200997	0.759	0.845	1
Dock8	0.0952281	-0.173227	0.785	0.873	1
Ascc3	0.095292	0.208536	0.848	0.775	1
Basp1	0.095428	-0.14646	0.709	0.845	1
Zbtb20	0.0957361	-0.1364	1	1	1
Me3	0.0957725	-0.252298	0.759	0.803	1
Ccny	0.0958115	-0.214696	0.684	0.732	1
Prkaca	0.0958638	-0.154034	0.266	0.394	1
Dmac2	0.0958724	-0.122669	0.152	0.268	1
Rhot2	0.0961338	-0.138767	0.177	0.296	1
Prrc2a	0.0961905	-0.13982	0.253	0.38	1
Nemf	0.0965368	0.19389	0.658	0.535	1
Spindoc	0.0965687	-0.203361	0.354	0.479	1
Ppm1e	0.0966628	-0.185998	0.975	0.972	1
Selenoi	0.0967296	-0.124887	0.215	0.338	1
Nipal3	0.0970356	-0.106205	0.139	0.254	1
Ctsc	0.0970395	-0.127067	0.241	0.38	1
6530401F13Rik	0.0971575	0.191463	0.278	0.169	1
Caprin1	0.0973065	-0.202943	0.57	0.69	1
Fgd4	0.0974339	-0.13982	0.734	0.901	1
Cttn	0.0977266	-0.194297	0.278	0.394	1
Onecut2	0.0978949	-0.199358	0.19	0.296	1
Plxnc1	0.0978959	-0.214155	0.19	0.296	1
Atox1	0.0979349	0.157427	0.253	0.141	1
Zfp697	0.0979766	-0.187717	0.443	0.577	1
Fam214a	0.098162	0.188854	0.646	0.507	1
Trip11	0.0984059	-0.197426	0.468	0.606	1
Gpam	0.0985022	-0.138927	0.19	0.31	1
Dnah9	0.0987059	-0.163556	0.481	0.62	1
Sil1	0.0987916	0.199076	0.608	0.479	1
Map7	0.0989395	0.163936	0.734	0.634	1
Dsp	0.0989725	-0.237289	0.253	0.366	1
Itga9	0.0989881	-0.154034	0.228	0.352	1
Hnrnpd	0.099263	-0.14121	0.304	0.465	1
Dtnb	0.0994314	-0.165622	0.911	0.915	1
Simc1	0.0994979	-0.167973	0.215	0.338	1
Abce1	0.0995166	-0.218739	0.316	0.423	1
Sgip1	0.0996674	-0.199176	0.962	0.986	1
Prdm10	0.0998048	-0.132174	0.405	0.563	1
Rexo1	0.0998055	-0.140228	0.266	0.408	1
Dnajc6	0.0999166	-0.169975	0.709	0.789	1
Dgkg	0.100006	-0.165653	0.911	0.958	1
Arhgap35	0.100008	-0.133423	0.481	0.648	1
Pabpc1	0.100012	-0.232643	0.43	0.521	1
Sh3pxd2a	0.100354	-0.114505	0.506	0.676	1
Elp1	0.10038	-0.14121	0.342	0.479	1
Cpeb4	0.100655	-0.191508	0.57	0.746	1
Rbpj	0.100783	0.184768	0.494	0.366	1
Ivd	0.100911	-0.214406	0.405	0.507	1
Ccdc149	0.10102	-0.193926	0.278	0.394	1
Xkr4	0.101245	-0.188952	0.937	0.972	1
Zfp1	0.101346	0.211616	0.506	0.38	1
Fam53a	0.101401	-0.106728	0.139	0.254	1
Rims1	0.101454	-0.150296	1	1	1
Atp6v0a2	0.101534	-0.182048	0.228	0.352	1
Fyco1	0.101624	0.223723	0.709	0.648	1
Slk	0.101829	-0.154034	0.354	0.493	1
Itgb5	0.102048	0.271635	0.835	0.718	1
Morc2a	0.102052	-0.194676	0.253	0.38	1
Tulp4	0.102242	-0.215434	0.57	0.704	1
Cdk5rap2	0.102289	0.191463	0.278	0.169	1
Lrch1	0.102323	-0.143579	0.924	0.944	1
Itpr1	0.102333	-0.24019	0.696	0.732	1
Chrm1	0.102345	-0.16709	0.342	0.465	1
Myh9	0.102375	-0.1867	0.519	0.606	1
Stxbp5	0.102397	-0.193926	0.759	0.93	1
Snhg11	0.102473	0.290378	0.949	0.93	1
Dock7	0.102564	-0.190792	0.595	0.676	1
N4bp2l1	0.102706	-0.193926	0.291	0.408	1
Clec16a	0.102946	-0.194391	0.519	0.648	1
Zfx	0.103166	-0.232643	0.443	0.549	1
Bicdl1	0.103208	-0.184196	0.494	0.634	1
Syndig1	0.103237	-0.34929	0.405	0.521	1
Chp1	0.103277	-0.141755	0.354	0.493	1
Abr	0.103638	-0.171107	0.962	0.944	1
Pvt1	0.103749	-0.207363	0.848	0.901	1
Ssh2	0.103863	0.200316	0.949	0.986	1
Trpm2	0.103943	-0.124887	0.228	0.352	1
Macf1	0.104085	-0.137732	1	0.972	1
Tnxb	0.104164	0.178042	0.266	0.155	1
Spata1	0.104329	0.167894	0.278	0.169	1
Stxbp5l	0.104366	-0.195203	0.949	1	1
Cacng2	0.104375	-0.154034	0.291	0.423	1
Evl	0.104582	-0.144573	0.608	0.704	1
P2rx7	0.104583	-0.16733	0.266	0.394	1
Rbfox3	0.104743	-0.171692	0.962	1	1
Lonp2	0.104813	0.176612	0.671	0.563	1
Mtmr1	0.10502	-0.17788	0.418	0.521	1
E330020D12Rik	0.105118	0.272231	0.392	0.296	1
Iqce	0.105217	-0.128723	0.367	0.493	1
Gng12	0.105517	0.126074	0.392	0.268	1
Lingo2	0.10553	-0.129996	1	1	1
Tasor	0.105793	-0.185285	0.544	0.662	1
Avl9	0.105797	-0.129581	0.354	0.493	1
Coq2	0.10591	-0.182323	0.266	0.38	1
Gm16286	0.106014	-0.169141	0.203	0.31	1
Rere	0.106137	0.167257	1	1	1
St8sia1	0.106302	-0.182603	0.228	0.338	1
Msl2	0.106444	-0.112213	0.241	0.38	1
5031425E22Rik	0.106453	0.19773	0.671	0.563	1
Pyroxd1	0.106689	-0.107239	0.152	0.268	1
Rpl30	0.106689	-0.107239	0.152	0.268	1
Grm7	0.107038	-0.188582	1	1	1
Stat5b	0.107112	0.148529	0.304	0.183	1
Mtcl1	0.10749	-0.126553	0.266	0.394	1
Myt1	0.107549	0.154719	0.342	0.225	1
Ireb2	0.107597	-0.19056	0.392	0.521	1
Trmt10a	0.107719	0.208536	0.266	0.169	1
Zfp780b	0.10776	-0.169801	0.152	0.254	1
Btbd10	0.107791	-0.165438	0.468	0.577	1
Amn1	0.107868	0.246054	0.43	0.324	1
Galk2	0.108255	-0.110965	0.215	0.338	1
Ankrd45	0.108286	-0.13982	0.253	0.38	1
Zfp532	0.108455	-0.172296	0.633	0.69	1
Ehbp1	0.108536	-0.245182	0.772	0.761	1
Pdxdc1	0.108898	-0.249453	0.418	0.507	1
Hic2	0.109109	-0.12459	0.19	0.31	1
Hdlbp	0.109284	-0.177117	0.43	0.535	1
Lysmd4	0.109322	0.184638	0.962	0.93	1
Pigk	0.109332	0.220013	0.987	1	1
Ubl3	0.109667	-0.273873	0.506	0.592	1
Dleu2	0.109709	-0.201199	0.949	0.986	1
Klhdc10	0.109791	-0.146041	0.709	0.817	1
Setd7	0.110291	0.145527	0.608	0.479	1
Lhfpl4	0.110338	-0.154034	0.165	0.268	1
Pik3ca	0.110347	0.231257	0.43	0.338	1
Dock2	0.110667	0.216485	0.835	0.817	1
Zfp644	0.111118	0.207474	0.785	0.746	1
Supt6	0.111156	-0.1872	0.481	0.592	1
Fgfr1op	0.111203	-0.139534	0.19	0.31	1
St6galnac3	0.111221	-0.259902	0.962	0.986	1
Aifm3	0.111398	-0.124887	0.228	0.352	1
4930517O19Rik	0.111409	0.189619	0.671	0.592	1
Rbm39	0.111421	0.165293	1	1	1
Ptprc	0.111594	0.152213	0.759	0.662	1
Tspan7	0.111606	0.311402	0.861	0.831	1
Cd86	0.111706	-0.189081	0.418	0.535	1
Herc1	0.111722	-0.190193	0.785	0.887	1
Rbm28	0.111811	-0.154034	0.532	0.676	1
Utp25	0.111844	-0.154034	0.152	0.254	1
Mxi1	0.11199	0.253391	0.405	0.296	1
Afg3l1	0.111991	-0.141323	0.405	0.535	1
Pabpc4	0.112336	0.180385	0.544	0.408	1
Kcnj3	0.112393	-0.167683	0.962	1	1
Mitf	0.112499	0.160663	0.722	0.606	1
Papolg	0.112738	-0.18318	0.215	0.324	1
Nos1ap	0.112757	-0.102732	0.823	0.887	1
4930419G24Rik	0.113149	0.205509	0.506	0.408	1
Zup1	0.113302	-0.143909	0.557	0.676	1
Pcdh9	0.113376	-0.142088	1	1	1
Sncaip	0.113512	-0.17788	0.38	0.479	1
Mlec	0.113677	-0.154034	0.19	0.296	1
Ppp1r12c	0.113705	-0.192508	0.367	0.479	1
Ubtd2	0.114027	0.158351	0.342	0.225	1
Gspt1	0.114139	-0.165529	0.418	0.535	1
5430405H02Rik	0.114178	0.180834	0.544	0.423	1
Dlg3	0.114198	-0.128271	0.304	0.437	1
Aff2	0.114363	-0.207615	0.671	0.746	1
Ube4b	0.114544	0.179576	0.608	0.507	1
Rapgef4	0.114626	-0.196313	0.899	0.944	1
Nrde2	0.114801	-0.138092	0.152	0.254	1
Entpd7	0.114801	-0.138092	0.152	0.254	1
Il13ra1	0.114801	-0.138092	0.152	0.254	1
Cox7b	0.1149	-0.154034	0.228	0.352	1
Plpbp	0.11501	0.12512	0.329	0.211	1
Zfp943	0.115308	0.132848	0.468	0.324	1
Slit3	0.115343	-0.106772	1	1	1
Rtn4r	0.115461	0.176115	0.494	0.366	1
Fbxl16	0.115474	0.17939	0.443	0.324	1
Ik	0.115637	0.151593	0.354	0.239	1
Ptch1	0.115727	-0.219922	0.304	0.394	1
Smurf2	0.115744	-0.226965	0.494	0.606	1
Dcbld2	0.115773	0.198847	0.266	0.169	1
Acox1	0.115823	0.235533	0.43	0.324	1
Ppme1	0.116261	-0.290536	0.43	0.549	1
Slc12a5	0.116358	-0.154034	0.595	0.732	1
Tmeff2	0.116419	0.208176	0.962	0.958	1
Togaram1	0.116489	-0.165811	0.418	0.535	1
Ncbp3	0.116779	-0.140487	0.291	0.408	1
Gria3	0.117344	-0.144573	0.987	1	1
Tdrd7	0.117425	-0.182603	0.253	0.366	1
Gda	0.117471	-0.184622	0.43	0.563	1
Drosha	0.117591	-0.225117	0.241	0.338	1
Ltn1	0.117662	-0.167209	0.304	0.423	1
Dcun1d3	0.117838	-0.154034	0.19	0.296	1
Gm48696	0.117838	-0.154034	0.19	0.296	1
Cacna2d3	0.117971	-0.185285	0.924	0.901	1
Thoc7	0.118042	0.20025	0.43	0.324	1
Gm15614	0.118065	-0.154034	0.43	0.549	1
Znfx1	0.11814	-0.211178	0.241	0.338	1
Aatf	0.11838	-0.240745	0.38	0.479	1
Smg1	0.118473	-0.161811	0.722	0.845	1
Rab3c	0.118524	-0.225117	0.19	0.296	1
Fan1	0.118573	0.16084	0.253	0.155	1
Rps13	0.118592	0.14449	0.278	0.169	1
Snx18	0.118728	-0.154034	0.241	0.352	1
Hira	0.118754	-0.154034	0.494	0.62	1
Entr1	0.118822	0.170929	0.392	0.268	1
Car12	0.118861	0.173541	0.405	0.282	1
Rubcnl	0.119127	-0.138266	0.152	0.254	1
Plcg1	0.119129	-0.154034	0.228	0.338	1
6030458C11Rik	0.119129	-0.154034	0.228	0.338	1
Ino80dos	0.119323	0.187658	0.595	0.479	1
Rap1gds1	0.119432	-0.16733	0.797	0.901	1
Etfa	0.11946	-0.194676	0.253	0.366	1
Atp2b2	0.119557	0.197132	0.937	0.93	1
Slc30a6	0.119606	-0.114863	0.342	0.493	1
Trim41	0.119625	-0.198428	0.215	0.31	1
Nsun7	0.119652	-0.164922	0.443	0.577	1
Parg	0.119682	-0.141961	0.405	0.535	1
Usp12	0.119722	-0.165174	0.456	0.606	1
Pabpn1	0.119805	0.226915	0.861	0.831	1
Pou2f1	0.119858	-0.163494	0.62	0.718	1
Ago1	0.120007	-0.142538	0.405	0.549	1
Lpcat3	0.120293	-0.167209	0.291	0.423	1
Thsd7a	0.120332	-0.164895	0.924	0.958	1
Socs4	0.120401	-0.138437	0.177	0.282	1
Ston2	0.120576	-0.309551	0.418	0.479	1
Usp25	0.120744	0.115153	0.57	0.423	1
Rbfox1	0.120951	-0.128567	1	1	1
Srp72	0.120963	-0.100095	0.266	0.394	1
Zfp160	0.120989	0.17781	0.582	0.479	1
Ing4	0.120996	-0.114505	0.329	0.451	1
Itga6	0.121047	-0.107491	0.38	0.521	1
Sf3b1	0.121057	-0.121793	0.747	0.817	1
Srp68	0.121121	-0.138767	0.165	0.268	1
Zfp131	0.121221	-0.181001	0.304	0.408	1
Sik2	0.121223	-0.261674	0.494	0.648	1
Tubgcp2	0.121311	-0.140487	0.278	0.408	1
Clybl	0.121387	-0.195061	0.19	0.296	1
Asb13	0.122015	-0.154034	0.19	0.296	1
Gpkow	0.122015	-0.154034	0.19	0.296	1
Selenok	0.122189	-0.121972	0.152	0.254	1
Nhsl2	0.122195	-0.231617	0.595	0.718	1
Slc25a27	0.122203	-0.205108	0.354	0.465	1
Nol11	0.122209	-0.154034	0.291	0.408	1
Nasp	0.1223	-0.138437	0.165	0.268	1
Sf3a3	0.1223	-0.138437	0.165	0.268	1
Gm41077	0.1223	-0.138437	0.165	0.268	1
Cep19	0.1223	-0.138437	0.165	0.268	1
Lsm7	0.122378	-0.130382	0.392	0.535	1
Tcaf1	0.122444	-0.154034	0.456	0.606	1
Sik3	0.122862	0.23571	0.835	0.775	1
Fam53b	0.122922	-0.154034	0.241	0.352	1
Prkcg	0.123037	-0.12366	0.468	0.606	1
Trerf1	0.123102	-0.175729	0.886	0.972	1
Kmt5a	0.123456	0.143647	0.43	0.31	1
Sgta	0.123529	0.146475	0.418	0.296	1
Cbx7	0.123615	-0.138767	0.203	0.31	1
Arhgap44	0.124046	-0.154034	0.633	0.775	1
Stimate	0.124155	0.152298	0.38	0.254	1
Golph3l	0.124176	-0.154034	0.177	0.282	1
Btaf1	0.124312	-0.20391	0.772	0.845	1
Lnpk	0.124409	-0.23517	0.468	0.535	1
Selenow	0.124414	-0.129988	0.392	0.507	1
Snrnp200	0.124809	-0.138604	0.177	0.282	1
Gm12339	0.124809	-0.138604	0.177	0.282	1
Ppp3r1	0.124953	-0.180751	0.291	0.408	1
Ube2l3	0.125003	0.176115	0.506	0.408	1
9430091E24Rik	0.125178	0.190412	0.354	0.254	1
Snap47	0.125306	0.187755	0.456	0.324	1
Cdk17	0.125347	-0.20391	0.722	0.859	1
Dmtf1	0.125534	-0.142893	0.456	0.606	1
Ptpn2	0.125747	-0.182603	0.228	0.338	1
Nrxn2	0.125902	-0.14216	0.405	0.521	1
Gm32250	0.126618	-0.111473	0.646	0.761	1
Pqlc1	0.126717	-0.138767	0.19	0.296	1
Mvp	0.126766	-0.122325	0.152	0.254	1
Zfp386	0.126766	-0.122325	0.152	0.254	1
Rps27	0.126804	0.120973	0.468	0.324	1
Chst11	0.126827	0.182492	0.582	0.465	1
Pakap.1	0.126912	-0.242691	0.494	0.606	1
Mtus2	0.127262	0.223202	0.747	0.732	1
Celf1	0.127418	-0.209707	0.924	0.958	1
Kmt2a	0.12757	-0.122498	0.747	0.845	1
Syt16	0.127814	-0.118585	0.734	0.915	1
Insr	0.127842	-0.180345	0.608	0.718	1
Abcc1	0.128077	-0.138927	0.203	0.31	1
Icam5	0.128227	-0.163494	0.557	0.69	1
Sorcs3	0.12837	-0.500956	0.177	0.282	1
Gm48678	0.12842	0.208536	0.823	0.803	1
Ldhb	0.12861	0.147622	0.291	0.183	1
Lpxn	0.128728	-0.154034	0.241	0.352	1
Ganab	0.128732	0.124268	0.38	0.254	1
B3galt1	0.128813	-0.142978	0.962	0.972	1
Trim35	0.128948	0.176356	0.646	0.549	1
Bzw2	0.129129	0.211838	0.418	0.31	1
Zranb2	0.129235	0.151236	1	0.972	1
Hadha	0.129292	-0.154034	0.329	0.451	1
Gsk3b	0.129687	-0.137355	0.646	0.761	1
Slc8a2	0.130056	-0.163432	0.582	0.704	1
Egfem1	0.130122	-0.226364	0.937	0.958	1
Pitrm1	0.130548	-0.122669	0.165	0.268	1
Adap2os	0.130628	0.243037	0.861	0.859	1
Cep162	0.130756	0.122176	0.544	0.394	1
Tasor2	0.131121	0.175814	0.494	0.366	1
Ring1	0.131186	0.234738	0.405	0.31	1
Jam3	0.131213	-0.12366	0.177	0.282	1
Mettl9	0.131236	0.161742	0.392	0.282	1
Snx13	0.13134	-0.231512	0.595	0.634	1
Elmo2	0.131428	-0.218739	0.342	0.423	1
Dnmt3a	0.131495	-0.182323	0.734	0.845	1
Yaf2	0.131586	-0.178696	0.367	0.493	1
Pcsk2	0.131908	0.16305	0.949	0.901	1
Faim	0.131909	-0.184407	0.19	0.282	1
Rad9b	0.131915	-0.199358	0.19	0.282	1
Rala	0.131943	0.12512	0.342	0.225	1
Pla2g4e	0.132166	-0.219922	0.278	0.38	1
Noc3l	0.132403	0.177588	0.329	0.225	1
4933411O13Rik	0.13243	-0.261949	0.241	0.338	1
Cpne4	0.132664	0.18107	0.835	0.761	1
Pcsk5	0.132674	-0.238567	0.747	0.817	1
Hectd1	0.132866	-0.216769	0.582	0.634	1
Cryzl1	0.133039	-0.183378	0.582	0.676	1
Dtx3	0.133087	0.148151	0.481	0.366	1
A830008E24Rik	0.133133	-0.237865	0.342	0.451	1
Klhl6	0.133209	-0.10871	0.177	0.282	1
Brd1	0.133318	-0.165174	0.506	0.606	1
Gm20342	0.133352	-0.183477	0.215	0.31	1
Kctd4	0.13353	0.16244	0.544	0.437	1
Trf	0.13363	0.222115	0.342	0.239	1
AI480526	0.133639	-0.123007	0.177	0.282	1
Kdm6a	0.133669	-0.21245	0.405	0.507	1
Nrxn1	0.133715	0.102087	1	0.986	1
Ccdc171	0.133855	0.232989	0.354	0.254	1
Eif3c	0.133896	0.170806	0.443	0.324	1
Gm47283	0.133918	-0.162446	0.633	0.775	1
Acin1	0.134041	0.197228	0.835	0.845	1
Tnip2	0.134193	-0.104706	0.367	0.507	1
Wnk3	0.134439	0.133947	0.304	0.197	1
Arhgap26	0.134506	-0.270358	0.506	0.563	1
Itgbl1	0.134527	-0.167454	0.19	0.282	1
Vps9d1	0.134579	0.161742	0.367	0.254	1
Map2k2	0.134586	0.184768	0.468	0.352	1
Nipsnap1	0.134595	-0.140613	0.291	0.408	1
Sptbn2	0.134704	-0.164922	0.456	0.592	1
Erc2	0.134749	-0.122965	1	1	1
Gm1976	0.13477	-0.154034	0.405	0.549	1
Ndrg3	0.134886	-0.207145	0.544	0.704	1
Gm27032	0.135207	0.152298	0.392	0.282	1
Npc1	0.135334	0.161994	0.443	0.324	1
Ate1	0.135639	0.124502	0.544	0.408	1
Cep164	0.13567	0.152944	0.43	0.31	1
Gm12353	0.135683	0.130534	0.671	0.563	1
Rptor	0.135732	-0.133856	0.772	0.873	1
Ybx1	0.135949	-0.128943	0.367	0.493	1
Wbp4	0.136154	-0.140094	0.278	0.394	1
Gtf2i	0.13627	0.161468	0.835	0.859	1
Zswim6	0.136566	-0.216095	0.696	0.761	1
Gripap1	0.136613	-0.184622	0.519	0.634	1
Chst9	0.136904	-0.281908	0.62	0.704	1
Supv3l1	0.136977	-0.138767	0.177	0.282	1
Pum3	0.136977	-0.138767	0.177	0.282	1
Ncf1	0.137007	-0.179797	0.354	0.465	1
Gm27151	0.137042	-0.111805	0.241	0.366	1
Asic2	0.137193	-0.2873	0.873	0.901	1
Senp2	0.137228	0.128605	0.684	0.563	1
Chd6	0.137268	-0.129372	0.684	0.831	1
Taf2	0.137287	-0.154034	0.215	0.324	1
Med1	0.13742	0.217222	0.367	0.282	1
Gm17066	0.137987	-0.12366	0.203	0.31	1
Creld1	0.138127	0.120141	0.291	0.183	1
Ppid	0.138131	-0.196678	0.253	0.352	1
Ncaph2	0.138344	-0.123337	0.177	0.282	1
Gm21954	0.138351	-0.139678	0.241	0.352	1
Slc11a2	0.138351	-0.139678	0.241	0.352	1
Taf15	0.138513	-0.162446	0.671	0.803	1
Litaf	0.138528	0.15791	0.266	0.169	1
Tipin	0.138731	-0.168831	0.228	0.324	1
Wdr19	0.138748	0.143352	0.253	0.155	1
Dynll1	0.139011	0.142583	0.38	0.268	1
Stx17	0.139139	-0.195061	0.304	0.408	1
Syncrip	0.139233	-0.174354	0.557	0.648	1
Qtrt1	0.139298	-0.126812	0.278	0.408	1
6430590A07Rik	0.139592	0.214748	0.494	0.394	1
Mprip	0.139806	-0.115764	0.696	0.831	1
Zfp956	0.140169	-0.168984	0.215	0.31	1
Ctss	0.140214	0.205754	0.772	0.704	1
Gm49226	0.140238	0.164496	0.278	0.183	1
Rcc2	0.140545	-0.124887	0.215	0.324	1
Atp1a3	0.140556	0.232435	0.759	0.662	1
Pxk	0.140693	0.161994	0.443	0.338	1
Rbm6	0.14071	0.18015	0.924	0.887	1
Mrps26	0.140802	-0.142352	0.418	0.535	1
4930570G19Rik	0.140842	-0.12366	0.19	0.296	1
Cspp1	0.141168	-0.170522	0.62	0.718	1
Tmem104	0.141316	-0.140359	0.278	0.394	1
Mpv17l	0.141418	-0.166858	0.316	0.437	1
Pdia6	0.141747	0.130943	0.304	0.197	1
Nup93	0.14176	-0.154034	0.519	0.662	1
Zc3h15	0.141839	-0.119545	0.392	0.535	1
Plekha1	0.141924	-0.142718	0.481	0.592	1
Fbxw2	0.142248	-0.109978	0.43	0.592	1
Agfg1	0.142601	-0.165715	0.418	0.521	1
Cep83os	0.142759	-0.123976	0.203	0.31	1
Mpv17	0.142968	0.103764	0.354	0.239	1
Tmem132d	0.143557	0.126867	0.418	0.296	1
Myo5b	0.14359	-0.166745	0.266	0.38	1
Gm16337	0.143813	0.223529	0.57	0.493	1
4933412O06Rik	0.143818	-0.154034	0.367	0.493	1
Rsbn1l	0.143979	0.165903	0.734	0.662	1
Gpbp1l1	0.144021	0.167894	0.443	0.324	1
Stat2	0.144022	0.134092	0.354	0.239	1
Rasal2	0.144131	-0.201983	0.975	0.986	1
Elk4	0.144144	-0.124286	0.215	0.324	1
Pigg	0.144146	-0.107239	0.165	0.268	1
Shfl	0.14419	-0.154034	0.443	0.549	1
Lcor	0.144294	0.188248	0.899	0.803	1
Slco3a1	0.144353	-0.267043	0.456	0.549	1
Snrpa1	0.144465	-0.140613	0.291	0.408	1
Sall1	0.144655	-0.192853	0.329	0.423	1
Med6	0.144879	-0.154034	0.266	0.366	1
Tnfrsf11a	0.145082	-0.128943	0.304	0.423	1
Otud7a	0.145182	-0.145472	0.987	0.944	1
Chchd6	0.145226	0.156754	0.481	0.366	1
Glud1	0.145255	-0.154034	0.291	0.408	1
Cdkl1	0.145508	0.161994	0.418	0.31	1
Tank	0.145547	0.165035	0.443	0.338	1
Banp	0.1457	-0.120351	0.443	0.592	1
Cdkal1	0.145793	0.144406	0.759	0.69	1
Ankrd13d	0.14582	-0.169141	0.19	0.282	1
Sidt1	0.145834	-0.213196	0.671	0.831	1
Cul2	0.145881	-0.190254	0.418	0.507	1
Megf9	0.14608	-0.245182	0.519	0.62	1
Mllt6	0.146378	-0.11009	0.228	0.338	1
Spon1	0.146771	-0.232811	0.658	0.761	1
Huwe1	0.146805	-0.2009	0.772	0.901	1
Ppig	0.146818	-0.187717	0.456	0.521	1
Meg3	0.146869	0.152372	1	0.972	1
Asap2	0.14689	-0.123337	0.165	0.268	1
Lzts3	0.146905	-0.139387	0.215	0.324	1
Churc1	0.147011	-0.103848	0.367	0.493	1
Brpf3	0.147225	0.114783	0.253	0.155	1
Rras2	0.14728	-0.130826	0.709	0.817	1
Gm16126	0.147548	-0.10871	0.165	0.268	1
Fam118b	0.147727	-0.179345	0.316	0.423	1
Ano3	0.147829	-0.179699	0.937	0.986	1
Fbxo41	0.148053	-0.107863	0.392	0.535	1
Mrs2	0.148103	-0.139958	0.266	0.38	1
Cuedc1	0.148219	-0.16868	0.215	0.31	1
Tmed10	0.148448	-0.128943	0.38	0.507	1
Thsd7b	0.148783	-0.181514	0.228	0.324	1
Rgmb	0.148873	-0.154034	0.241	0.338	1
Ddb2	0.149058	-0.154034	0.291	0.408	1
Rapgef4os1	0.149241	0.144728	0.494	0.366	1
Dnaja1	0.149709	-0.129372	0.367	0.493	1
Gnptg	0.149866	-0.132174	0.456	0.563	1
Sirt2	0.150406	0.119531	0.354	0.239	1
Mak16	0.150536	-0.154034	0.165	0.254	1
Lrrc8b	0.150919	-0.266144	0.241	0.324	1
Plxdc1	0.150963	0.138417	0.316	0.211	1
Atxn7l3b	0.15098	-0.139534	0.215	0.324	1
Ttc37	0.151077	-0.140858	0.304	0.423	1
Srpk1	0.151222	0.224478	0.468	0.38	1
Pet100	0.15131	-0.112213	0.278	0.394	1
Stard3nl	0.151311	-0.154034	0.253	0.352	1
Upf1	0.151647	-0.154034	0.177	0.268	1
Prcp	0.151984	-0.127561	0.291	0.423	1
Xpnpep1	0.152038	-0.168109	0.266	0.366	1
Cep192	0.152067	0.141422	0.316	0.211	1
Prkn	0.152186	-0.172365	0.937	0.972	1
Rad50	0.152253	0.170929	0.354	0.254	1
Ina	0.152366	-0.110965	0.241	0.352	1
Timmdc1	0.152673	0.203518	0.418	0.324	1
Ccm2	0.153176	0.282065	0.468	0.423	1
Nlgn1	0.153212	-0.144895	1	1	1
Rab27a	0.15325	-0.178908	0.342	0.465	1
Col25a1	0.153271	-0.198428	0.532	0.648	1
4831440D22Rik	0.153464	0.128002	0.316	0.211	1
Ranbp17	0.153492	-0.142352	0.342	0.479	1
Orc4	0.154078	-0.132339	0.544	0.676	1
E130307A14Rik	0.154315	0.235178	0.797	0.69	1
Mlip	0.154393	0.217935	0.557	0.465	1
Actr1b	0.154735	-0.129159	0.354	0.465	1
Zmym4	0.154781	0.241195	0.747	0.817	1
Cab39l	0.154783	0.152069	0.506	0.38	1
Mbtd1	0.154969	-0.119885	0.646	0.746	1
Iqsec1	0.15552	-0.145045	0.608	0.761	1
Phf8	0.155532	-0.181779	0.266	0.366	1
Shprh	0.155686	0.116614	0.633	0.479	1
Gm12216	0.155747	0.152855	0.646	0.549	1
Erbin	0.155828	0.167894	0.506	0.38	1
Cdk19	0.155907	-0.184407	0.481	0.648	1
Cplx2	0.155925	-0.17606	0.468	0.577	1
Nup188	0.156096	-0.10871	0.19	0.296	1
Tmem126a	0.156222	0.201728	0.544	0.465	1
Rrp1b	0.156341	-0.154034	0.203	0.296	1
Macrod1	0.156459	-0.124286	0.203	0.31	1
Agrn	0.156864	0.126074	0.456	0.338	1
Fbxw7	0.157001	-0.104452	0.582	0.718	1
Vps33a	0.157017	0.151593	0.316	0.211	1
Exd2	0.157091	-0.128271	0.342	0.451	1
Ago3	0.157127	-0.199122	0.722	0.803	1
Nav2	0.157234	-0.168353	1	1	1
Scai	0.157338	-0.128038	0.557	0.704	1
Kif5b	0.157356	-0.181341	0.595	0.69	1
Ift57	0.15762	-0.112213	0.266	0.38	1
Akap10	0.157784	0.177417	0.785	0.662	1
Slc1a3	0.157832	-0.154034	0.532	0.662	1
Prune2	0.157909	-0.128943	0.38	0.493	1
Ccpg1	0.15795	-0.166634	0.38	0.479	1
Gm21798	0.158235	0.116056	0.367	0.254	1
Slc24a5	0.158773	0.214834	0.608	0.577	1
Abcf1	0.158818	0.15012	0.418	0.31	1
Rps6ka2	0.158938	-0.142978	0.443	0.549	1
Adamts17	0.159035	-0.218164	0.696	0.746	1
Nrg3os	0.159055	0.229295	0.987	1	1
Setd5	0.159382	-0.191902	0.722	0.817	1
Zfp831	0.159392	-0.188799	0.38	0.493	1
Rb1	0.159651	0.163825	0.709	0.662	1
Golga1	0.159703	-0.142256	0.43	0.535	1
Mmp17	0.159769	-0.120351	0.43	0.563	1
Sptbn4	0.159963	-0.13357	0.722	0.901	1
Urgcp	0.160131	0.185055	0.608	0.521	1
Qtrt2	0.160139	-0.139387	0.253	0.352	1
Sirt7	0.160336	0.183662	0.354	0.254	1
Irak1bp1	0.160357	0.126074	0.278	0.183	1
Vps4b	0.160685	-0.180029	0.329	0.423	1
Cacng8	0.160751	-0.154034	0.633	0.775	1
Kdm3b	0.161048	0.136482	0.658	0.493	1
Htra2	0.16118	0.177172	0.367	0.268	1
Ube2i	0.161437	-0.154034	0.291	0.394	1
Ociad1	0.161443	-0.139678	0.228	0.338	1
Galnt18	0.161482	-0.124887	0.886	0.944	1
Dars	0.161548	-0.154034	0.354	0.451	1
Fam210a	0.161748	0.205047	0.354	0.268	1
Man2a2	0.161787	0.187003	0.494	0.423	1
Epc2	0.161858	-0.154034	0.418	0.563	1
Hif1a	0.161869	-0.167454	0.316	0.408	1
Bach2	0.162006	0.221476	0.506	0.408	1
Gnai2	0.162235	0.109001	0.253	0.155	1
Eif2s1	0.162677	-0.139083	0.228	0.324	1
Upp2	0.162833	-0.202329	0.797	0.887	1
Fbxo33	0.163156	-0.154034	0.228	0.324	1
Colgalt1	0.163297	-0.117197	0.38	0.507	1
Arrdc1	0.163451	-0.138767	0.203	0.296	1
Limch1	0.16378	-0.171312	0.823	0.93	1
Thyn1	0.163912	0.114455	0.316	0.211	1
Cfl2	0.164719	0.131721	0.481	0.352	1
Gm37240	0.165049	0.178236	0.937	0.944	1
Ica1l	0.165433	-0.166208	0.367	0.493	1
Gm50152	0.166119	-0.154034	0.253	0.352	1
Rnpepl1	0.166196	-0.139387	0.241	0.338	1
Slc38a7	0.166196	-0.139387	0.241	0.338	1
Azin1	0.166335	0.106356	0.342	0.225	1
Col27a1	0.166385	-0.196262	0.253	0.352	1
Cop1	0.166389	-0.154034	0.608	0.676	1
Fbxo38	0.166608	-0.116881	0.38	0.493	1
Pdlim5	0.166661	-0.138604	0.177	0.268	1
BC004004	0.166661	-0.138604	0.177	0.268	1
Drp2	0.166661	-0.138604	0.177	0.268	1
Zfp53	0.166673	0.181569	0.253	0.169	1
Ubxn7	0.167014	0.214748	0.481	0.408	1
Susd4	0.16705	-0.16626	0.873	0.901	1
Syp	0.167085	-0.131666	0.456	0.606	1
Ddx50	0.167406	0.120329	0.747	0.662	1
Scamp2	0.167593	-0.202128	0.405	0.493	1
Gm12592	0.167909	-0.139083	0.215	0.31	1
Tg	0.168057	-0.138927	0.203	0.296	1
Ppp3cc	0.168119	-0.206501	0.304	0.394	1
Sumo1	0.16828	0.135473	0.633	0.563	1
A930015D03Rik	0.168442	0.130175	0.608	0.451	1
Gdi1	0.168749	-0.125464	0.291	0.394	1
Cdk14	0.1691	-0.110666	0.987	0.972	1
Gm17167	0.169272	-0.139678	0.253	0.352	1
Tnfrsf19	0.169669	-0.154034	0.228	0.324	1
Pla2g3	0.170005	0.180834	0.519	0.423	1
Cep68	0.170509	0.126867	0.494	0.366	1
Ndufa13	0.170656	-0.122325	0.165	0.254	1
Abca1	0.170656	0.192985	0.506	0.423	1
Adamts20	0.170753	-0.139534	0.241	0.338	1
Dcaf13	0.170878	-0.125179	0.278	0.38	1
Gapvd1	0.171135	-0.196847	0.658	0.789	1
Tcp1	0.171178	0.133947	0.291	0.197	1
Dcun1d1	0.17142	0.127737	0.443	0.324	1
S100pbp	0.171424	-0.10964	0.456	0.592	1
Tdp1	0.171582	-0.182048	0.253	0.352	1
Xndc1	0.172587	-0.154034	0.291	0.38	1
Fbrsl1	0.172808	-0.174354	0.557	0.648	1
Hdac8	0.173212	-0.117322	0.646	0.845	1
Sh3gl3	0.173784	-0.13982	0.253	0.352	1
Slc30a7	0.174145	0.134092	0.392	0.282	1
Hars2	0.17468	-0.138437	0.165	0.254	1
Rasgrf2	0.174759	-0.233761	0.62	0.718	1
Sec31a	0.174781	0.103764	0.329	0.225	1
Zc3h7b	0.175359	-0.114141	0.304	0.408	1
Epg5	0.175433	-0.154034	0.304	0.394	1
Cdc123	0.175436	0.21661	0.443	0.366	1
Cep112	0.175521	0.148151	0.797	0.676	1
Rnf4	0.175529	-0.122669	0.165	0.254	1
Slc35b3	0.175529	-0.122669	0.165	0.254	1
Fancc	0.175529	-0.122669	0.165	0.254	1
Uggt2	0.17553	-0.142352	0.405	0.535	1
Nt5c2	0.175582	-0.16804	0.81	0.831	1
Tlr7	0.175618	-0.126019	0.266	0.366	1
Vcl	0.175755	-0.209529	0.291	0.38	1
Ctxn1	0.175765	-0.123976	0.228	0.324	1
Upf3b	0.175783	0.199603	0.519	0.423	1
Sesn3	0.175932	0.146475	0.38	0.282	1
Tmem241	0.176013	-0.110965	0.215	0.324	1
Rpl7l1	0.176353	0.122298	0.342	0.239	1
Trit1	0.176356	-0.154034	0.43	0.535	1
Nedd8	0.176371	0.161468	0.342	0.254	1
Eif2s2	0.176782	-0.106728	0.392	0.521	1
Pgm2l1	0.176872	-0.141323	0.329	0.437	1
mt-Co1	0.17708	-0.154034	0.177	0.268	1
Ptchd1	0.177116	-0.154034	0.266	0.366	1
Itgb8	0.177132	-0.16733	0.291	0.38	1
Letm1	0.177199	0.154089	0.253	0.169	1
Slc6a15	0.177411	-0.175567	0.494	0.563	1
2510009E07Rik	0.177631	-0.140613	0.291	0.394	1
Blnk	0.177784	-0.183378	0.557	0.634	1
Usp8	0.178044	-0.131491	0.456	0.577	1
Cdc23	0.17825	0.109001	0.278	0.183	1
Emsy	0.179053	-0.164681	0.481	0.577	1
Carm1	0.179117	-0.125464	0.241	0.338	1
Cep70	0.179201	0.261004	0.722	0.662	1
Ube2k	0.179337	0.166007	0.772	0.704	1
Frrs1l	0.179393	0.195909	0.443	0.366	1
Kdsr	0.179455	-0.123337	0.19	0.282	1
Ostf1	0.179602	-0.138927	0.203	0.296	1
Phb2	0.179771	0.143352	0.253	0.169	1
Acat1	0.180344	0.150223	0.532	0.408	1
Yipf1	0.18044	-0.113392	0.291	0.394	1
Actr2	0.180462	-0.123445	0.557	0.676	1
St3gal2	0.180664	-0.124286	0.228	0.324	1
Rpl37a	0.180755	0.180951	0.316	0.225	1
Irf5	0.1808	-0.123976	0.215	0.31	1
0610010F05Rik	0.180861	0.198982	0.443	0.352	1
Abcd4	0.181015	-0.138767	0.177	0.268	1
Mtmr7	0.181027	-0.124887	0.215	0.31	1
Gm12296	0.181377	0.194344	0.861	0.845	1
Tmed9	0.181957	-0.166973	0.354	0.451	1
Blmh	0.182005	-0.140977	0.329	0.437	1
Tmx4	0.182056	-0.107491	0.43	0.549	1
Pxn	0.182456	-0.125464	0.266	0.366	1
Ust	0.182516	-0.22201	0.759	0.845	1
8430429K09Rik	0.182718	-0.123337	0.177	0.268	1
Phka1	0.183024	-0.10774	0.165	0.254	1
Rab3gap1	0.183403	-0.125837	0.595	0.761	1
Sharpin	0.183631	0.178042	0.278	0.197	1
Lpin2	0.183834	-0.106728	0.696	0.761	1
Nsd1	0.183868	0.16084	0.949	0.915	1
Ercc6	0.183885	-0.125179	0.253	0.352	1
Rab5a	0.183924	-0.141434	0.405	0.507	1
Sertad2	0.183955	-0.204219	0.304	0.408	1
2300009A05Rik	0.184846	0.120141	0.278	0.183	1
Ythdf2	0.18501	-0.181779	0.278	0.366	1
Ndel1	0.185037	0.138147	0.43	0.324	1
Dpf3	0.185148	0.13011	0.696	0.563	1
Vcpip1	0.185284	-0.123976	0.203	0.296	1
Zfp740	0.185339	-0.180751	0.291	0.394	1
Scn3a	0.185383	-0.182888	0.759	0.831	1
Clstn3	0.185679	-0.154034	0.215	0.31	1
Lyn	0.185689	-0.115115	0.81	0.944	1
Map4k4	0.186029	-0.216095	0.772	0.746	1
Adcyap1r1	0.186132	-0.112614	0.278	0.394	1
Mroh1	0.1863	0.118985	0.418	0.31	1
Ddx5	0.186452	-0.121673	1	1	1
Trim30d	0.186567	-0.106728	0.165	0.254	1
Ranbp3	0.186567	-0.106728	0.165	0.254	1
Nfs1	0.187068	0.136868	0.392	0.296	1
Lrrc14	0.187226	0.120141	0.304	0.211	1
Rpl15	0.18729	-0.195061	0.291	0.366	1
Lgals9	0.187331	0.140149	0.253	0.169	1
Atg14	0.187363	-0.139678	0.241	0.338	1
Rp2	0.187533	-0.168533	0.253	0.338	1
Zmiz1	0.187766	-0.102808	0.696	0.789	1
Pid1	0.187921	0.19389	0.57	0.479	1
Rassf3	0.188104	0.103764	0.342	0.239	1
Mir124a-1hg	0.188294	0.156306	0.873	0.859	1
Nipbl	0.188426	-0.128155	0.924	0.901	1
Zfp592	0.188576	-0.112213	0.278	0.38	1
Gm1043	0.188899	-0.195854	0.266	0.352	1
Cherp	0.188899	-0.195854	0.266	0.352	1
Cfap300	0.189583	-0.107239	0.177	0.268	1
Gm9801	0.18969	-0.165174	0.443	0.563	1
Mgat5b	0.189849	-0.104706	0.367	0.479	1
Rpl17	0.189958	0.129138	0.253	0.169	1
Mdn1	0.190014	-0.154034	0.405	0.493	1
Pxdn	0.190107	0.124502	0.494	0.366	1
Ash1l	0.190355	-0.103604	0.886	0.944	1
Klhl7	0.190451	-0.104452	0.494	0.648	1
Chmp4b	0.190462	-0.182048	0.266	0.352	1
Pde4d	0.190792	-0.243919	0.734	0.803	1
Ammecr1l	0.190883	0.121601	0.392	0.296	1
Gm47350	0.1909	-0.16868	0.241	0.324	1
Filip1	0.191354	-0.154034	0.367	0.465	1
Vwa3b	0.191603	-0.154034	0.367	0.465	1
Kctd6	0.191846	-0.10774	0.19	0.282	1
Slc39a11	0.19224	-0.130575	0.392	0.507	1
Cnot4	0.192346	-0.147081	0.848	0.873	1
Epb41	0.19253	0.258349	0.608	0.535	1
Fmnl2	0.192667	-0.136037	0.772	0.887	1
Ccdc85a	0.193149	-0.12465	0.975	0.958	1
Gfm2	0.193181	0.172617	0.633	0.563	1
Phf14	0.193194	0.16509	0.848	0.845	1
Rab21	0.193396	-0.112213	0.304	0.408	1
Gm31615	0.193588	-0.112213	0.228	0.324	1
Ppp1r14c	0.193597	0.146475	0.354	0.254	1
N4bp2l2	0.193773	-0.162446	0.696	0.746	1
Ppp6r1	0.193822	0.140149	0.266	0.183	1
Cd180	0.193857	-0.129372	0.367	0.479	1
Plekhm1	0.193877	-0.11009	0.215	0.31	1
Nt5dc1	0.194177	0.104499	0.456	0.338	1
Zmat4	0.194368	-0.134925	0.873	0.93	1
Inf2	0.194387	-0.224423	0.241	0.31	1
Epha7	0.194393	-0.165678	0.987	0.958	1
Il6ra	0.19443	-0.143386	0.532	0.634	1
Cpped1	0.19453	-0.192508	0.329	0.423	1
Chn2	0.195124	0.208536	0.722	0.606	1
Neat1	0.195203	0.288189	0.304	0.225	1
Twf2	0.195351	-0.167973	0.291	0.38	1
Dock11	0.195381	-0.117275	0.582	0.648	1
Tafa5	0.195442	-0.163949	0.595	0.676	1
Sgsm2	0.195445	0.206369	0.709	0.648	1
Edil3	0.19557	-0.170064	0.532	0.648	1
Specc1	0.195649	0.133769	0.924	0.915	1
Raver2	0.195864	0.15791	0.253	0.169	1
Araf	0.196157	-0.154034	0.633	0.676	1
Fstl4	0.196263	-0.169715	0.899	0.93	1
4930578M01Rik	0.196724	-0.154034	0.329	0.423	1
Ssna1	0.196807	-0.10774	0.165	0.254	1
Snx16	0.196996	-0.10823	0.19	0.282	1
Nr3c2	0.197196	-0.203583	0.987	1	1
Glyr1	0.197932	-0.154034	0.532	0.592	1
Fto	0.19799	-0.135092	0.873	0.845	1
Rb1cc1	0.198457	0.11186	0.81	0.761	1
Smarcc2	0.198572	-0.107863	0.418	0.521	1
Phactr2	0.198586	-0.215434	0.342	0.408	1
Deaf1	0.198593	-0.10871	0.203	0.296	1
Rhbdl1	0.198593	-0.10871	0.203	0.296	1
Pcdh1	0.198593	-0.10871	0.203	0.296	1
Cog2	0.199155	-0.154034	0.241	0.324	1
Tmem175	0.199189	-0.194111	0.582	0.662	1
Desi2	0.199381	-0.144815	0.557	0.704	1
Lima1	0.19939	0.197439	0.291	0.211	1
Lims1	0.199621	-0.21941	0.582	0.648	1
Gatb	0.199844	-0.10823	0.177	0.268	1
Zfp975	0.199844	-0.10823	0.177	0.268	1
Kdm6b	0.199844	-0.10823	0.177	0.268	1
4732471J01Rik	0.199871	-0.276289	0.57	0.648	1
Pop5	0.199946	-0.11009	0.241	0.338	1
Gm44151	0.200186	0.18147	0.937	0.915	1
9530059O14Rik	0.200292	0.223202	0.747	0.732	1
Mipol1	0.200357	0.117268	0.291	0.197	1
Kiz	0.200533	-0.168533	0.228	0.31	1
Ssbp2	0.201171	-0.159017	0.848	0.859	1
Smc1a	0.201199	-0.140613	0.291	0.38	1
Traip	0.201266	-0.123976	0.177	0.268	1
Prex2	0.201582	-0.116881	0.316	0.423	1
Klhl32	0.201746	-0.168907	0.671	0.775	1
Eml2	0.201853	0.150821	0.468	0.38	1
Cacna1b	0.201928	-0.174644	0.557	0.634	1
Cfap36	0.201964	-0.117197	0.38	0.521	1
Epsti1	0.201971	0.210123	0.418	0.352	1
Ttc8	0.202164	0.141791	0.722	0.676	1
Clk1	0.202242	-0.160266	0.873	0.915	1
Rgs10	0.202268	-0.117813	0.392	0.507	1
Cab39	0.202424	-0.142806	0.456	0.577	1
Cd47	0.202748	0.132271	0.608	0.507	1
Gm26936	0.203005	0.147622	0.278	0.197	1
Dnajb14	0.203753	0.106618	0.43	0.31	1
Foxk2	0.204361	-0.103408	0.367	0.479	1
Arid4b	0.204727	0.158434	0.759	0.718	1
Wac	0.205208	-0.197888	0.671	0.718	1
Rbm27	0.205449	-0.131838	0.456	0.549	1
Pald1	0.20553	-0.154034	0.291	0.38	1
Aarsd1	0.205739	-0.154034	0.228	0.31	1
Sntb2	0.206091	0.184768	0.873	0.831	1
Nxf1	0.206404	-0.16868	0.241	0.324	1
Fbxl3	0.206542	0.109001	0.367	0.268	1
Fcho2	0.206549	0.211484	0.772	0.746	1
Pgap2	0.206642	-0.127316	0.316	0.408	1
Tmem150c	0.206664	-0.208073	0.506	0.563	1
Dlgap2	0.206717	-0.10302	1	1	1
Arfgap1	0.206819	0.116056	0.468	0.352	1
Tspyl2	0.207426	-0.112213	0.278	0.38	1
Scaf8	0.207504	0.147271	0.785	0.704	1
Gm16552	0.20757	0.130269	0.468	0.366	1
2610037D02Rik	0.207596	-0.106728	0.405	0.521	1
Rbm22	0.207875	0.126074	0.253	0.169	1
Gm30054	0.208031	-0.167973	0.266	0.352	1
Acsl1	0.20811	-0.129372	0.38	0.479	1
Usp9x	0.208161	-0.121793	0.671	0.775	1
Nptn	0.20821	-0.132786	0.962	0.986	1
Efl1	0.20861	-0.14121	0.316	0.423	1
Nars2	0.20883	-0.10964	0.203	0.296	1
Psma7	0.208876	-0.110532	0.203	0.296	1
Smo	0.208968	-0.154034	0.19	0.268	1
Smc2	0.209015	-0.139083	0.228	0.31	1
Kdm4b	0.209045	-0.114863	0.329	0.437	1
Trappc12	0.209345	-0.16758	0.278	0.366	1
Zfp426	0.209398	-0.138927	0.19	0.268	1
Ly6e	0.209637	-0.167454	0.291	0.38	1
Tmem164	0.209836	-0.254261	0.481	0.577	1
Mia3	0.209889	-0.102503	0.329	0.423	1
Kcnk2	0.21079	-0.167454	0.241	0.324	1
Dock9	0.210851	-0.145263	0.646	0.761	1
Mycbp	0.211226	-0.141755	0.354	0.451	1
Prrc2c	0.211274	-0.199837	0.709	0.803	1
Galnt10	0.211281	-0.182048	0.253	0.338	1
Actr3b	0.211374	-0.143063	0.506	0.563	1
Dicer1	0.211386	-0.154034	0.456	0.535	1
Nxpe4	0.212018	0.20386	0.43	0.352	1
Dcaf5	0.212035	-0.144448	0.595	0.648	1
Glcci1	0.212067	0.170401	0.57	0.479	1
Naca	0.21218	-0.139678	0.253	0.338	1
Psmd14	0.21219	-0.164158	0.544	0.634	1
Grm1	0.212209	-0.138767	0.975	0.986	1
Fbf1	0.212918	-0.154034	0.203	0.282	1
Klf13	0.213007	0.201447	0.658	0.563	1
B230219D22Rik	0.213467	-0.139237	0.228	0.31	1
Eif1b	0.213485	0.123076	0.266	0.183	1
Mgat3	0.213499	-0.154034	0.278	0.366	1
Tmem191c	0.213546	0.167894	0.633	0.507	1
Map3k2	0.214029	-0.12469	0.595	0.69	1
4930579G18Rik	0.214087	-0.154034	0.19	0.268	1
Slc22a23	0.214465	-0.205108	0.316	0.394	1
Hook2	0.214601	0.147622	0.278	0.197	1
Mmd2	0.21463	-0.111908	0.506	0.62	1
Lmf1	0.215122	0.14449	0.291	0.211	1
Hspa4	0.21525	-0.12408	0.608	0.676	1
Tnks	0.215656	-0.125837	0.57	0.662	1
Yeats2	0.215752	-0.11841	0.418	0.521	1
Kif16b	0.215857	0.156754	0.443	0.366	1
Fer	0.215863	0.167894	0.62	0.535	1
Mtus1	0.215975	0.198982	0.43	0.366	1
Slc9a9	0.216296	-0.165319	0.962	0.986	1
Nsg2	0.216348	0.202452	0.62	0.592	1
Tecpr2	0.216734	0.143871	0.506	0.408	1
Gpatch1	0.216769	0.106494	0.38	0.282	1
Dstn	0.217065	-0.126812	0.278	0.366	1
Pja2	0.217277	-0.10734	0.62	0.746	1
Cep83	0.217756	-0.276024	0.253	0.324	1
Tmem170b	0.217889	-0.168389	0.228	0.31	1
Ccdc39	0.21826	-0.128271	0.316	0.408	1
Selenot	0.218489	0.15791	0.304	0.225	1
Ccdc174	0.218521	0.128697	0.38	0.282	1
Nr2c1	0.21861	-0.138767	0.19	0.268	1
Dgcr8	0.218766	-0.125464	0.278	0.366	1
Rrnad1	0.21878	0.159124	0.418	0.338	1
Asxl2	0.218893	0.186042	0.747	0.761	1
Ubp1	0.219143	-0.120611	0.494	0.577	1
Tbck	0.219336	0.217935	0.595	0.507	1
Chd7	0.219361	0.107353	0.696	0.606	1
A330015K06Rik	0.219697	0.17203	0.797	0.761	1
Sgsm1	0.219738	-0.169141	0.177	0.254	1
Crppa	0.219987	-0.166973	0.304	0.38	1
Add1	0.220064	0.189921	0.658	0.577	1
Cpne6	0.220541	-0.197535	0.747	0.803	1
Igsf8	0.22061	-0.113392	0.316	0.408	1
Rhoq	0.221165	0.142583	0.354	0.268	1
Dennd6b	0.221779	-0.154034	0.291	0.38	1
Pibf1	0.222018	-0.10734	0.633	0.718	1
Pcsk1n	0.222167	0.171062	0.329	0.254	1
Stard7	0.222378	-0.11377	0.316	0.423	1
Shisal1	0.222612	0.132588	0.329	0.239	1
Map4k3	0.222813	0.169755	0.759	0.676	1
Brd4	0.222881	0.138748	0.734	0.789	1
Zfr2	0.22291	0.129759	0.354	0.268	1
Zfp260	0.223	-0.154034	0.329	0.408	1
Eif3j1	0.223062	0.198982	0.418	0.352	1
Plpp1	0.223085	-0.138927	0.19	0.268	1
Sept3	0.223328	-0.154034	0.43	0.493	1
Ctsd	0.223527	0.192142	0.494	0.437	1
Srek1ip1	0.223667	0.190412	0.329	0.254	1
Fbxl17	0.223806	-0.122424	0.949	0.958	1
Ern1	0.223877	-0.124887	0.215	0.296	1
Arhgap20os	0.223938	-0.16868	0.241	0.31	1
Ndufaf2	0.224192	0.136868	0.38	0.296	1
Ncor2	0.224306	-0.113956	0.595	0.704	1
Xiap	0.224486	-0.122325	0.519	0.62	1
Ap2b1	0.224649	-0.180186	0.633	0.69	1
Ptcra	0.224948	-0.123976	0.228	0.31	1
Bmp1	0.224973	-0.126812	0.304	0.394	1
Csad	0.225114	-0.122325	0.506	0.62	1
Onecut1	0.225239	-0.14165	0.316	0.423	1
Btbd1	0.225359	-0.128499	0.342	0.451	1
Rock1	0.225472	-0.16868	0.759	0.803	1
Hivep2	0.22562	-0.119997	0.987	1	1
Cpeb2	0.226694	-0.124286	0.203	0.282	1
Git2	0.226877	0.120141	0.62	0.507	1
Dbt	0.227784	-0.123337	0.203	0.282	1
Elp3	0.228364	-0.138604	0.19	0.268	1
Gm28379	0.229024	0.131721	0.456	0.366	1
Pkn2	0.229163	-0.154034	0.62	0.732	1
5330438D12Rik	0.229538	0.13988	1	0.972	1
Smc3	0.229568	0.111108	0.544	0.437	1
Aqr	0.22967	-0.124286	0.228	0.31	1
Arid5b	0.230057	0.183001	0.709	0.648	1
Arsb	0.230104	-0.147828	0.835	0.887	1
Mical3	0.230544	-0.14542	0.671	0.775	1
Galns	0.230678	-0.140359	0.278	0.366	1
Pnpt1	0.231044	0.167894	0.342	0.254	1
Atp1a1	0.231093	-0.10964	0.532	0.648	1
Sept8	0.231401	0.109001	0.329	0.239	1
Soga1	0.231421	-0.154034	0.57	0.648	1
Map3k13	0.231513	0.155294	0.354	0.282	1
Parl	0.231843	0.142583	0.342	0.254	1
Rbm3	0.232006	-0.100594	0.316	0.423	1
Gm45345	0.232114	0.106356	0.304	0.211	1
Casc4	0.232152	0.127148	0.734	0.718	1
Kcnh3	0.232316	-0.182323	0.266	0.338	1
Wdr36	0.232538	-0.12366	0.203	0.282	1
Saraf	0.232578	-0.16733	0.329	0.394	1
Ldah	0.232909	0.129273	0.468	0.366	1
Ocrl	0.233197	-0.102687	0.494	0.592	1
Cog5	0.233275	0.181253	0.772	0.789	1
Crim1	0.233623	0.215612	0.468	0.38	1
Pcmt1	0.23376	-0.105778	0.582	0.662	1
Map3k12	0.234853	-0.166745	0.367	0.423	1
Cs	0.235001	0.106356	0.304	0.211	1
Elk3	0.235066	0.189268	0.62	0.549	1
Dhx30	0.23508	-0.101246	0.646	0.761	1
Zeb1	0.235118	-0.206983	0.81	0.831	1
Atxn10	0.235236	-0.130318	0.709	0.746	1
Ccdc60	0.235385	-0.154034	0.278	0.352	1
Zfp277	0.23557	-0.165529	0.468	0.507	1
Retreg1	0.235584	0.1235	0.646	0.507	1
Sel1l	0.235745	0.162226	0.443	0.352	1
Ikzf1	0.236261	-0.267244	0.734	0.761	1
Kif3c	0.236283	0.124502	0.532	0.437	1
Gm29514	0.236477	-0.12459	0.177	0.254	1
Sirpa	0.23699	0.124567	0.772	0.69	1
Gm22146	0.237236	0.117268	0.278	0.197	1
C1ql3	0.237261	0.185882	0.911	0.845	1
Gm31323	0.237457	-0.13982	0.241	0.324	1
Polr3a	0.237757	0.129759	0.354	0.268	1
Qrich1	0.237844	0.141422	0.747	0.648	1
Cntrl	0.237879	-0.112614	0.278	0.366	1
Ube2h	0.23856	-0.170153	0.709	0.789	1
Kat7	0.239398	-0.167709	0.253	0.338	1
Coro2b	0.239415	-0.17788	0.43	0.493	1
Pacsin2	0.239863	0.14419	0.62	0.521	1
Cnnm1	0.239877	-0.122091	0.481	0.577	1
Lix1	0.239919	0.120406	0.418	0.31	1
9530062K07Rik	0.240101	-0.126289	0.266	0.352	1
Sipa1l1	0.240575	-0.112213	0.975	0.986	1
Ccdc148	0.240618	-0.142256	0.405	0.479	1
Atp6v1h	0.240826	0.137732	0.57	0.493	1
Rictor	0.241154	-0.121119	0.506	0.577	1
Clstn1	0.241555	-0.130187	0.418	0.521	1
Samd4b	0.241737	-0.10871	0.228	0.31	1
Mtx2	0.241857	-0.181255	0.304	0.366	1
F730043M19Rik	0.241987	-0.171107	0.608	0.676	1
Yipf5	0.242064	0.135473	0.43	0.352	1
Stox2	0.24225	-0.208011	0.937	0.944	1
Dlgap4	0.24228	-0.120867	0.481	0.577	1
Rnf25	0.242314	0.124268	0.38	0.296	1
2700097O09Rik	0.242528	-0.123976	0.19	0.268	1
Polr3e	0.242535	-0.106728	0.177	0.254	1
Tbpl1	0.242535	-0.106728	0.177	0.254	1
Cuedc2	0.243306	-0.107239	0.19	0.268	1
2810013P06Rik	0.243379	-0.10774	0.203	0.282	1
Terf2	0.243453	-0.154034	0.228	0.296	1
Cnot3	0.243665	0.183001	0.544	0.479	1
Mllt3	0.243692	-0.140027	0.759	0.789	1
Bdp1	0.243715	-0.121119	0.468	0.563	1
Coro7	0.243732	-0.154034	0.266	0.352	1
Wipf1	0.243886	0.129039	0.633	0.549	1
Carmil1	0.244291	-0.24019	0.709	0.789	1
Usp10	0.244476	-0.140487	0.278	0.352	1
Gstcd	0.244652	-0.124286	0.19	0.268	1
D430041D05Rik	0.244979	-0.147276	0.671	0.803	1
Appl1	0.245352	-0.102319	0.544	0.634	1
Erc1	0.245712	-0.145996	0.671	0.789	1
Ppp1cc	0.246722	-0.183477	0.228	0.296	1
Psmc1	0.246727	-0.128943	0.418	0.493	1
Gm19938	0.246733	-0.109179	0.228	0.31	1
Hsf1	0.246733	-0.109179	0.228	0.31	1
Pip4p1	0.246762	0.109001	0.494	0.408	1
Rprd1b	0.246874	0.140871	0.392	0.31	1
Rab2b	0.246908	0.149359	0.367	0.296	1
Pde3b	0.247072	0.128065	0.823	0.732	1
Angptl2	0.247236	0.153539	0.43	0.338	1
Stk25	0.247276	-0.123337	0.19	0.268	1
Lrrc28	0.24733	-0.180265	0.329	0.394	1
Entpd1	0.247607	-0.104565	0.62	0.718	1
Umad1	0.247682	-0.16476	0.456	0.507	1
Nup50	0.248127	0.147622	0.253	0.183	1
Gm39469	0.248362	0.12525	0.456	0.38	1
Gm12064	0.248393	-0.10823	0.203	0.282	1
Ddb1	0.248393	-0.10823	0.203	0.282	1
Cnot6l	0.248435	-0.107036	0.595	0.718	1
Dek	0.248449	0.138417	0.304	0.225	1
Uevld	0.248638	0.118492	0.43	0.338	1
Ankrd27	0.248927	0.106202	0.291	0.211	1
Dstyk	0.249132	0.142359	0.544	0.451	1
Pcnx2	0.249169	0.117268	0.278	0.197	1
Trak2	0.249227	-0.112614	0.291	0.38	1
Nol10	0.249227	-0.112614	0.291	0.38	1
Atxn2l	0.249244	-0.178079	0.367	0.465	1
Trmu	0.249502	-0.18318	0.228	0.296	1
Helq	0.249654	-0.12459	0.228	0.31	1
Srr	0.249742	0.161062	0.595	0.535	1
Igbp1	0.250059	-0.11009	0.241	0.324	1
Ncdn	0.250146	-0.126812	0.329	0.408	1
Gpr155	0.250233	-0.105535	0.405	0.493	1
Cds1	0.250411	-0.111389	0.266	0.352	1
Brk1	0.250593	0.158754	0.392	0.324	1
Tpm3	0.250723	-0.134134	0.557	0.648	1
Homer1	0.250971	-0.295695	0.367	0.465	1
Myo18a	0.251177	-0.144118	0.582	0.662	1
Brf1	0.252155	-0.100095	0.342	0.437	1
Tdrd3	0.252677	0.118492	0.405	0.324	1
Abhd17c	0.252778	-0.109179	0.215	0.296	1
Atf6b	0.252778	-0.109179	0.215	0.296	1
Slc4a7	0.253028	-0.170522	0.696	0.761	1
Inpp5a	0.25304	-0.113392	0.291	0.38	1
Vav2	0.253305	-0.10823	0.19	0.268	1
Islr2	0.253305	-0.10823	0.19	0.268	1
Prex1	0.253398	-0.1867	0.506	0.563	1
Rassf8	0.253729	0.105209	0.57	0.507	1
Tm9sf2	0.253812	-0.101566	0.329	0.423	1
A330102I10Rik	0.253854	0.156306	0.38	0.296	1
Fam114a2	0.254414	-0.140737	0.329	0.408	1
Zfp64	0.254603	-0.139387	0.203	0.282	1
Nkap	0.254912	-0.110532	0.241	0.324	1
Ctcf	0.255192	0.140028	0.582	0.493	1
Rtf1	0.256181	-0.120351	0.456	0.549	1
Kif13a	0.256418	0.167894	0.392	0.324	1
Sugt1	0.256526	-0.11009	0.228	0.31	1
Hnrnpc	0.256693	0.182016	0.608	0.549	1
1500004A13Rik	0.257364	-0.129921	0.722	0.873	1
Mpc1	0.257516	0.163307	0.595	0.507	1
Foxn3	0.257579	-0.10964	0.949	0.958	1
Ptpn9	0.257743	-0.129786	0.367	0.451	1
Eml6	0.258049	-0.12537	0.886	0.93	1
Mtr	0.258636	-0.128271	0.304	0.394	1
Tbl1xr1	0.259217	-0.154034	0.696	0.704	1
Krit1	0.25928	-0.119682	0.696	0.732	1
Gm49521	0.259404	0.1117	0.304	0.225	1
Myo5a	0.25991	-0.154034	0.722	0.831	1
Invs	0.259936	0.114162	0.342	0.254	1
Sarnp	0.259991	-0.175893	0.506	0.563	1
Cetn3	0.260027	0.137015	0.266	0.197	1
Spata2	0.260198	0.128366	0.519	0.408	1
Bmerb1	0.261153	-0.173017	0.57	0.648	1
Apbb2	0.261291	-0.114505	0.709	0.789	1
Klhl23	0.261564	-0.123007	0.177	0.254	1
Zfp106	0.261588	-0.12408	0.582	0.62	1
D430042O09Rik	0.261781	0.11073	0.658	0.563	1
Mrtfa	0.261902	-0.179234	0.848	0.845	1
Sdk2	0.262203	-0.114141	0.253	0.338	1
Sp4	0.262283	-0.116559	0.367	0.451	1
Csf2ra	0.262359	0.15507	0.532	0.465	1
Ccdc73	0.262744	-0.128271	0.329	0.423	1
Gtf2ird1	0.263083	-0.109179	0.19	0.268	1
St18	0.26326	0.195773	0.709	0.62	1
Zfhx4	0.263307	-0.198772	0.43	0.479	1
Wdr59	0.263443	-0.183781	0.19	0.254	1
Tpst2	0.264045	-0.181255	0.304	0.366	1
Sae1	0.264119	-0.127067	0.316	0.394	1
Utp11	0.264138	0.103463	0.304	0.225	1
Atp6v0b	0.2647	0.183295	0.886	0.887	1
Slc35f4	0.264979	-0.154034	0.582	0.69	1
Traf6	0.265631	0.142583	0.342	0.268	1
Rab1a	0.265968	-0.154034	0.304	0.366	1
Carnmt1	0.266187	0.161169	0.266	0.197	1
Dnajc15	0.266272	0.134092	0.367	0.282	1
Nprl3	0.266303	-0.140613	0.342	0.423	1
Slc16a7	0.266416	-0.154034	0.709	0.803	1
Eefsec	0.26646	-0.131133	0.481	0.521	1
Arhgef2	0.26675	0.141043	0.734	0.718	1
Plaa	0.266979	-0.14165	0.342	0.423	1
Dym	0.266998	-0.154034	0.658	0.704	1
Srbd1	0.267085	-0.115898	0.342	0.423	1
Scn8a	0.26725	-0.144351	0.911	0.972	1
Ercc6l2	0.267359	-0.180029	0.329	0.394	1
Nfyc	0.267492	0.142359	0.532	0.437	1
Hdgfl3	0.267574	-0.101566	0.519	0.634	1
2900093K20Rik	0.267971	0.123076	0.253	0.183	1
Gnb5	0.26798	-0.139534	0.241	0.31	1
N4bp1	0.268379	0.137922	0.481	0.394	1
Cntn4	0.268648	-0.708346	0.215	0.296	1
Sec14l2	0.268941	0.116418	0.418	0.338	1
Epha5	0.268968	0.123334	0.962	0.958	1
Rab18	0.269252	-0.138927	0.215	0.282	1
Gm28905	0.2693	-0.165811	0.304	0.38	1
Lmtk3	0.269545	-0.105939	0.443	0.521	1
Celf3	0.269578	-0.130826	0.734	0.831	1
Osbp2	0.269676	0.148327	0.772	0.789	1
Plekha5	0.269866	0.134211	0.987	0.958	1
Trappc9	0.269993	-0.135537	0.608	0.69	1
Pafah1b2	0.270036	0.103764	0.329	0.254	1
Taf1b	0.270959	-0.108591	0.506	0.577	1
Washc4	0.271102	-0.141961	0.43	0.507	1
Nudcd3	0.27111	-0.128648	0.722	0.746	1
Apc	0.271495	-0.142011	0.886	0.901	1
Eif4g3	0.271613	-0.126657	0.899	0.958	1
Rnf32	0.27169	-0.126019	0.266	0.352	1
Gm37768	0.271876	0.134092	0.354	0.282	1
Mxd4	0.272214	-0.10964	0.215	0.296	1
Csnk1g3	0.272842	-0.112213	0.532	0.592	1
Reep5	0.273287	-0.139083	0.215	0.282	1
Ergic2	0.27344	-0.112614	0.278	0.366	1
Fmnl3	0.273721	0.131721	0.456	0.394	1
Usp37	0.273798	-0.154034	0.506	0.577	1
Btbd3	0.274584	-0.128499	0.646	0.69	1
Atp6v1c1	0.274966	0.109001	0.468	0.38	1
Itpkb	0.27506	-0.142629	0.481	0.549	1
5330434G04Rik	0.275119	-0.137061	0.62	0.676	1
6720427I07Rik	0.275622	0.106731	0.443	0.352	1
Rab8b	0.27578	0.142684	0.595	0.507	1
Brd8	0.275813	0.106731	0.456	0.352	1
Sos2	0.276605	0.204158	0.494	0.423	1
Plxna2	0.276637	-0.105124	0.557	0.648	1
Gmeb2	0.276858	0.111428	0.392	0.31	1
Ube2e2	0.277096	-0.133627	1	1	1
Mapk8ip1	0.277359	0.119531	0.342	0.268	1
Tusc3	0.277383	-0.111284	0.494	0.577	1
Sft2d1	0.277922	0.124502	0.481	0.408	1
Enah	0.278222	-0.168606	0.747	0.789	1
Abca3	0.278868	0.140414	0.506	0.451	1
Gmcl1	0.278912	0.136644	0.519	0.423	1
Ccar1	0.279052	-0.136	0.646	0.746	1
Slc35e2	0.279233	0.148529	0.304	0.239	1
Zc3h6	0.279285	-0.12408	0.582	0.634	1
Epb41l1	0.281902	0.169621	0.747	0.803	1
Cdk9	0.281956	0.135473	0.519	0.423	1
Gm15680	0.282058	0.172777	0.456	0.366	1
Ctbp2	0.282126	-0.140094	0.266	0.338	1
Gpr22	0.282126	-0.140094	0.266	0.338	1
Sub1	0.282593	0.109001	0.253	0.183	1
Svop	0.282818	-0.190103	0.608	0.676	1
Dnajb6	0.283068	0.138748	0.544	0.493	1
Tns3	0.283265	-0.171521	0.633	0.662	1
Sipa1l2	0.283622	-0.194676	0.684	0.704	1
Gpr61	0.283824	0.120141	0.266	0.197	1
Recql5	0.284052	-0.140858	0.329	0.394	1
Morf4l1	0.284165	0.20601	0.582	0.592	1
Vwa8	0.284785	0.175589	0.772	0.831	1
Sh3d19	0.284849	-0.131314	0.405	0.507	1
Sept11	0.285165	-0.115039	0.595	0.648	1
Prkacb	0.285386	-0.121367	0.532	0.563	1
Shisa6	0.285905	0.110209	1	0.986	1
Thoc2	0.286411	-0.116944	0.772	0.845	1
Mrpl3	0.286535	-0.126553	0.304	0.38	1
Pik3c3	0.286574	0.130943	0.291	0.225	1
4930532I03Rik	0.286886	0.151312	0.696	0.69	1
Atp11b	0.287923	-0.143464	0.494	0.577	1
Garnl3	0.288351	-0.102039	0.342	0.408	1
Zadh2	0.28836	0.11682	0.354	0.282	1
Neurl1a	0.289348	0.111108	0.506	0.408	1
Kirrel3	0.289423	-0.121407	1	1	1
Gm15478	0.289711	0.172467	0.57	0.535	1
Slc9a1	0.289888	0.106356	0.316	0.239	1
Foxo3	0.290355	-0.198089	0.494	0.535	1
Myh10	0.290639	-0.114505	0.329	0.408	1
Nfxl1	0.290738	0.128002	0.278	0.211	1
March7	0.291175	-0.131491	0.494	0.563	1
St6galnac5	0.29135	-0.140391	0.937	0.986	1
Mmd	0.291725	-0.126289	0.291	0.366	1
Gm13963	0.292006	0.145527	0.278	0.211	1
Clip3	0.292018	-0.123976	0.215	0.282	1
Ksr1	0.292034	-0.212927	0.658	0.704	1
Tnr	0.292059	-0.154034	0.937	0.986	1
U2af2	0.292363	-0.115559	0.392	0.465	1
P2ry12	0.292645	-0.215873	0.899	0.831	1
Nucks1	0.293013	0.139698	0.342	0.268	1
Herc2	0.293656	-0.10533	0.848	0.915	1
Dhx9	0.293707	0.117268	0.557	0.479	1
Lrrtm1	0.295018	0.11682	0.316	0.239	1
Bicral	0.295073	0.149359	0.671	0.634	1
Carf	0.295238	-0.126553	0.278	0.338	1
Atp13a3	0.295441	0.141422	0.519	0.451	1
Mrps25	0.295473	-0.12366	0.203	0.268	1
Ywhah	0.29581	0.130269	0.418	0.352	1
Hnrnpul1	0.295887	-0.101566	0.329	0.408	1
Prtg	0.295967	0.152069	0.418	0.338	1
Ntan1	0.296039	0.131369	0.354	0.282	1
Ubr1	0.296544	-0.154034	0.468	0.521	1
Zfp746	0.297219	-0.138767	0.19	0.254	1
Spast	0.297327	-0.166417	0.405	0.451	1
Peak1	0.297534	0.189111	0.468	0.423	1
Sbno1	0.297811	0.167894	0.709	0.662	1
Sfi1	0.298219	-0.130382	0.443	0.521	1
Atxn1	0.298287	-0.135139	1	0.972	1
Psmd7	0.298643	0.120973	0.456	0.366	1
Rac1	0.298824	-0.116232	0.392	0.465	1
Mcl1	0.298966	0.117268	0.278	0.211	1
Adam10	0.299516	-0.121119	0.468	0.535	1
Wdr73	0.299668	-0.123976	0.203	0.268	1
Matr3	0.299775	0.122807	0.468	0.394	1
Gm15243	0.29986	0.106202	0.266	0.197	1
Rcbtb2	0.300325	-0.154034	0.468	0.535	1
Ephx4	0.300585	0.152944	0.367	0.296	1
Fubp3	0.30089	-0.140228	0.291	0.352	1
Gm38134	0.301385	0.11325	0.519	0.408	1
P2ry14	0.301695	0.203814	0.785	0.789	1
Rbks	0.30188	0.134092	0.354	0.268	1
Zbtb16	0.302083	-0.190103	0.861	0.887	1
Lrtm1	0.302378	0.134312	0.456	0.38	1
Cyp4f13	0.303214	0.141422	0.278	0.211	1
Mir99ahg	0.303491	0.122706	1	0.986	1
Alkbh8	0.303539	0.103764	0.329	0.254	1
Plcb1	0.303759	-0.117399	1	1	1
Olfm1	0.304061	-0.140027	0.785	0.775	1
Mapk8ip3	0.304129	0.165508	0.595	0.577	1
Clta	0.304311	-0.143307	0.468	0.563	1
Klhl26	0.304336	0.117268	0.291	0.225	1
Ybx3	0.304578	-0.10964	0.241	0.31	1
Dimt1	0.304578	-0.10964	0.241	0.31	1
Rexo4	0.304624	-0.111389	0.266	0.338	1
Disp2	0.305076	0.164917	0.392	0.324	1
Ap3m1	0.305512	0.118985	0.367	0.282	1
Tcf25	0.305759	0.14829	0.759	0.718	1
Tmem87b	0.306641	-0.124887	0.241	0.31	1
Cenpp	0.307035	-0.211519	0.392	0.437	1
Capn3	0.307109	0.109001	0.595	0.521	1
Nol4l	0.307825	-0.144253	0.582	0.634	1
Srebf2	0.307871	-0.140737	0.304	0.38	1
Thra	0.308164	0.147622	0.582	0.521	1
Apopt1	0.308208	0.104035	0.367	0.296	1
Pfkfb4	0.308986	0.103463	0.266	0.197	1
Lrfn5	0.3093	-0.120824	0.987	0.986	1
Rtn1	0.309341	0.115153	0.962	0.972	1
Grid1	0.310021	-0.11009	0.873	0.93	1
Gm26724	0.310037	0.109001	0.57	0.507	1
Ankrd16	0.310317	-0.12459	0.228	0.296	1
5530601H04Rik	0.310641	0.138417	0.316	0.254	1
Gm48383	0.310837	-0.176934	0.481	0.507	1
Cep128	0.311261	0.101621	0.367	0.296	1
Pikfyve	0.311973	-0.127561	0.354	0.423	1
Nim1k	0.312161	-0.123007	0.19	0.254	1
Frs2	0.312557	0.109001	0.595	0.507	1
Tmem130	0.313183	-0.138927	0.203	0.268	1
Pip4k2b	0.31322	-0.111389	0.253	0.324	1
Ncoa2	0.313398	0.120683	0.81	0.845	1
Katna1	0.313439	0.114455	0.291	0.225	1
Grk3	0.314571	0.151469	0.468	0.408	1
Dcun1d5	0.314701	0.123819	0.544	0.465	1
Prdm5	0.315081	-0.144118	0.557	0.606	1
Pbx1	0.315194	-0.125464	0.848	0.887	1
Cnrip1	0.315279	0.172195	0.57	0.535	1
Rit2	0.315311	-0.112213	0.62	0.718	1
Rnf2	0.315729	0.159124	0.405	0.338	1
Wipf3	0.316223	-0.254963	0.861	0.915	1
Mthfsd	0.31642	0.103463	0.278	0.211	1
Xpo1	0.316422	-0.109295	0.494	0.563	1
Maf	0.31676	-0.173017	0.57	0.634	1
Nrg1	0.316922	-0.343706	0.924	0.93	1
Zfp846	0.316931	-0.11009	0.228	0.296	1
Morn1	0.317093	0.138147	0.354	0.282	1
Nup214	0.317119	0.115427	0.519	0.423	1
Ankmy2	0.317347	-0.110965	0.241	0.31	1
Nfasc	0.317689	-0.201968	0.557	0.592	1
Stau2	0.317922	-0.114721	0.671	0.761	1
Actl6b	0.317939	0.126074	0.519	0.451	1
Acvr2a	0.317955	-0.106416	0.595	0.62	1
Dgkb	0.318292	0.103541	0.962	0.93	1
Syt10	0.318476	-0.110532	0.203	0.268	1
Dcc	0.319051	-0.24648	0.785	0.845	1
Ccdc57	0.319147	-0.141323	0.354	0.423	1
Ifrd1	0.319272	0.129759	0.342	0.282	1
Tspan14	0.319724	-0.102503	0.329	0.423	1
Ddx55	0.319851	-0.106337	0.443	0.507	1
Adam17	0.320156	-0.141755	0.392	0.465	1
Slc44a1	0.32034	0.14502	0.772	0.775	1
Zfp664	0.320435	-0.140094	0.291	0.352	1
Gna12	0.320494	-0.165005	0.494	0.549	1
Zfand6	0.320736	0.202901	0.532	0.507	1
Otulinl	0.321459	0.141742	0.81	0.761	1
Ccdc66	0.321993	-0.114141	0.304	0.38	1
Gm41609	0.322031	0.163936	0.658	0.648	1
Pkn1	0.322182	-0.107491	0.43	0.535	1
Tbc1d9	0.322237	0.155922	0.557	0.465	1
Wdr37	0.3223	-0.114505	0.595	0.62	1
Esf1	0.322398	0.175535	0.481	0.437	1
Tgfbrap1	0.323766	-0.154034	0.278	0.338	1
Setx	0.324405	-0.142718	0.519	0.549	1
Anapc15	0.324887	0.185659	0.443	0.38	1
Gdpd1	0.324972	0.177588	0.291	0.239	1
Dgka	0.325043	-0.110532	0.253	0.324	1
Zmiz2	0.325043	-0.110532	0.253	0.324	1
Pam	0.325197	-0.331274	0.557	0.577	1
Chid1	0.32597	-0.140613	0.329	0.394	1
Cse1l	0.326024	-0.13982	0.278	0.338	1
1110059E24Rik	0.326303	-0.126019	0.266	0.324	1
Zc3h12c	0.32652	-0.115559	0.354	0.423	1
Lrpprc	0.32652	-0.141543	0.38	0.451	1
Nars	0.326561	0.120406	0.456	0.423	1
Mib1	0.326856	0.116056	0.671	0.634	1
Gm11149	0.326881	-0.135537	0.62	0.676	1
C2cd2	0.326971	-0.134134	0.43	0.507	1
Itgam	0.327502	-0.110312	0.481	0.549	1
Slc24a2	0.327914	0.108601	1	0.986	1
Adap2	0.328993	-0.168831	0.759	0.775	1
Ubr4	0.329258	-0.113392	0.329	0.394	1
Shkbp1	0.329428	-0.10774	0.203	0.268	1
Qser1	0.32974	-0.139534	0.241	0.296	1
Wdr7	0.330128	-0.154034	0.759	0.761	1
Hist1h2be	0.330825	-0.112213	0.266	0.338	1
Fam120c	0.330876	-0.154034	0.633	0.648	1
Frmd4a	0.33097	-0.100806	1	1	1
Whrn	0.331008	-0.139083	0.228	0.282	1
Mbd4	0.33109	0.114455	0.291	0.225	1
Hcfc2	0.331092	-0.124887	0.228	0.296	1
Mllt10	0.331126	-0.123118	0.911	0.944	1
Camk2b	0.331496	-0.112334	0.937	0.972	1
Rcor3	0.331684	0.109001	0.418	0.324	1
Tbc1d9b	0.332374	0.140028	0.532	0.451	1
Naip5	0.332848	-0.10823	0.203	0.268	1
Rap1a	0.333341	-0.118844	0.696	0.704	1
Pptc7	0.333866	-0.127561	0.304	0.38	1
Mapk1	0.333966	-0.134668	0.899	0.901	1
Synj1	0.334067	-0.11197	0.671	0.704	1
Ano6	0.334561	-0.163881	0.519	0.62	1
Mov10	0.334624	-0.126289	0.253	0.324	1
Dus2	0.334865	-0.154034	0.266	0.324	1
Scarb1	0.334878	-0.154034	0.228	0.282	1
Reep1	0.335509	-0.208481	0.519	0.535	1
Tle4	0.33581	-0.134581	0.823	0.887	1
5031415H12Rik	0.335988	-0.114141	0.329	0.394	1
Gm10790	0.336074	-0.168178	0.671	0.746	1
Ubtf	0.336504	0.174292	0.316	0.268	1
Dguok	0.336523	0.116418	0.405	0.338	1
Zmym3	0.336581	0.109001	0.304	0.239	1
Ppm1l	0.336593	-0.13266	0.709	0.746	1
Dip2b	0.336976	0.175031	0.899	0.901	1
Svil	0.337768	-0.129159	0.367	0.451	1
Snx27	0.338107	-0.117508	0.418	0.493	1
Trpc4	0.338562	-0.143765	0.456	0.549	1
Itgb3bp	0.338652	-0.194676	0.532	0.577	1
Fam3c	0.339121	0.124268	0.342	0.268	1
Reck	0.339153	0.114455	0.278	0.211	1
Mtif2	0.339452	0.161062	0.595	0.563	1
Tm9sf4	0.339619	0.106833	0.557	0.479	1
Gm20528	0.339627	0.179867	0.316	0.254	1
Xpo7	0.340513	-0.124887	0.582	0.648	1
Rchy1	0.340566	0.146361	0.494	0.423	1
Sat1	0.340626	0.193065	0.582	0.521	1
Agpat3	0.34071	0.165035	0.405	0.338	1
Cask	0.34088	0.136938	0.797	0.789	1
Cd46	0.341192	-0.205749	0.532	0.563	1
Slc43a2	0.341525	-0.116232	0.367	0.423	1
Kcnd3	0.342609	-0.195553	0.924	0.845	1
Scn1b	0.342929	0.190412	0.291	0.239	1
Snca	0.34305	-0.107491	0.709	0.775	1
Pip4k2a	0.343226	0.128697	0.81	0.775	1
Arhgef3	0.343718	-0.106337	0.38	0.437	1
Gng7	0.343837	-0.164922	0.544	0.563	1
Phykpl	0.344237	0.126074	0.392	0.338	1
Abcg1	0.344884	0.103764	0.342	0.268	1
Raph1	0.345357	0.180385	0.519	0.479	1
Ptma	0.346745	0.139013	0.481	0.423	1
Chd1	0.346905	-0.115214	0.354	0.423	1
Cdr1os	0.347055	-0.117508	0.899	0.944	1
Acbd5	0.34796	0.132017	0.494	0.465	1
Atp2b3	0.347971	-0.145045	0.633	0.704	1
Zfand5	0.348246	0.191962	0.468	0.437	1
Rabgef1	0.348384	-0.139387	0.241	0.296	1
Dennd2a	0.348575	0.117268	0.532	0.479	1
C130071C03Rik	0.348589	-0.161567	0.722	0.775	1
Spg11	0.348755	-0.125464	0.253	0.31	1
Sesn1	0.348854	-0.234954	0.671	0.662	1
Senp7	0.349014	-0.119476	0.646	0.718	1
Ube2r2	0.349135	-0.16476	0.443	0.521	1
Rerg	0.349277	-0.113006	0.228	0.296	1
Atp6v1b2	0.349391	0.142359	0.532	0.493	1
Glce	0.349629	-0.140359	0.329	0.38	1
Zfp771	0.351	-0.110532	0.241	0.31	1
Gpr34	0.35105	-0.185285	0.494	0.549	1
Zfp652	0.352488	-0.131895	0.709	0.761	1
Syngap1	0.352948	-0.129159	0.405	0.465	1
Pram1	0.353708	0.151469	0.443	0.394	1
Spata7	0.35448	-0.165349	0.481	0.507	1
Vkorc1l1	0.355266	0.148151	0.392	0.338	1
Gpr137c	0.355542	-0.142806	0.392	0.437	1
Pds5a	0.356711	0.165847	0.658	0.676	1
Ick	0.356722	-0.124286	0.228	0.282	1
Pak1	0.356904	0.183548	0.494	0.451	1
Spock3	0.357256	-0.131042	0.759	0.845	1
Cacng3	0.357563	0.119343	0.608	0.521	1
Atp9a	0.358329	-0.132007	0.468	0.535	1
Cdyl	0.358538	-0.166417	0.418	0.451	1
Slc9a8	0.359059	-0.113392	0.291	0.352	1
Arglu1	0.359684	0.103764	0.924	0.944	1
Mfsd8	0.360177	-0.12366	0.215	0.268	1
Mvb12b	0.361099	0.136359	0.747	0.662	1
Birc2	0.361414	-0.126289	0.316	0.366	1
Abl2	0.361432	-0.14567	0.696	0.732	1
Aff4	0.361498	0.128168	0.785	0.803	1
Naa16	0.362018	0.130269	0.405	0.352	1
Arnt	0.36206	0.141857	0.57	0.563	1
Qk	0.362139	0.135852	0.962	0.944	1
Sptlc2	0.362248	0.130269	0.418	0.352	1
Atp7a	0.36297	-0.127561	0.316	0.38	1
Knop1	0.363108	0.170165	0.582	0.521	1
Klhl3	0.364764	-0.144874	0.62	0.676	1
Pspc1	0.365119	0.1235	0.595	0.549	1
Zfp871	0.365141	-0.100594	0.329	0.394	1
Prkar2b	0.366459	-0.11377	0.316	0.38	1
Fggy	0.366517	-0.140487	0.304	0.366	1
Aatk	0.366883	0.131369	0.342	0.282	1
Ankrd28	0.366913	0.122807	0.418	0.352	1
Prelid3a	0.367549	0.103124	0.595	0.521	1
Cbl	0.36759	-0.100262	0.658	0.718	1
Gm15738	0.367718	-0.163282	0.924	0.972	1
Mecp2	0.368046	0.141043	0.722	0.662	1
Gm48530	0.368428	0.104119	0.62	0.549	1
Pi4ka	0.368439	-0.126289	0.759	0.859	1
Actr1a	0.368661	-0.128271	0.405	0.451	1
Farp2	0.368713	0.114162	0.329	0.268	1
Rngtt	0.368752	0.136416	0.684	0.69	1
Fbxo25	0.369043	0.117268	0.278	0.225	1
Mknk1	0.369047	0.104885	0.557	0.479	1
Mgrn1	0.36996	-0.154034	0.519	0.549	1
Nfatc3	0.370078	0.155511	0.532	0.465	1
Wdr92	0.370302	-0.110532	0.253	0.31	1
Atxn7	0.370473	-0.14405	0.582	0.592	1
Cdh9	0.371162	0.103332	0.937	0.958	1
Shank3	0.371344	-0.113006	0.304	0.366	1
Metap1d	0.371499	0.119889	0.481	0.423	1
Ddi2	0.371512	0.145527	0.544	0.521	1
Mier1	0.371934	0.110939	0.582	0.493	1
Fnbp1	0.372067	0.207522	0.759	0.732	1
Slc25a23	0.372226	0.112612	0.658	0.577	1
Stx5a	0.373604	0.124502	0.494	0.423	1
Kmt2d	0.373637	-0.10964	0.241	0.296	1
Smarcd1	0.373637	-0.10964	0.241	0.296	1
Zfp672	0.373915	0.131369	0.367	0.31	1
Shisa4	0.374282	0.11682	0.316	0.254	1
Snrnp40	0.374608	-0.141543	0.392	0.437	1
Aagab	0.37475	0.122027	0.722	0.704	1
Resf1	0.375984	-0.114141	0.342	0.408	1
Supt5	0.376342	0.154598	0.494	0.437	1
Tbc1d1	0.376927	-0.116232	0.342	0.408	1
Pcyt2	0.37741	0.146361	0.443	0.38	1
Kdm1a	0.377609	-0.133423	0.582	0.634	1
Clcc1	0.378209	-0.112614	0.291	0.352	1
Aig1	0.378537	-0.145045	0.658	0.662	1
Tpd52	0.378681	-0.154034	0.354	0.38	1
P2ry6	0.378718	-0.140858	0.367	0.423	1
Trip12	0.379727	-0.154034	0.81	0.775	1
Suco	0.380392	-0.110532	0.241	0.296	1
Gm42726	0.380655	0.123819	0.519	0.465	1
Map7d1	0.380698	0.116418	0.38	0.31	1
Glis3	0.381582	-0.160186	0.949	0.958	1
Styx	0.382575	0.111428	0.405	0.338	1
Casc3	0.382625	0.109001	0.481	0.423	1
Emc3	0.382686	0.1235	0.38	0.31	1
Zcwpw2	0.382875	-0.124887	0.228	0.282	1
Pde8b	0.383241	-0.148251	0.81	0.831	1
Cyb5r4	0.383278	0.109001	0.43	0.38	1
Xrcc4	0.383676	0.114257	0.633	0.549	1
9930021J03Rik	0.383825	-0.10311	0.671	0.704	1
C78859	0.384423	-0.105939	0.418	0.493	1
Ipo11	0.38457	-0.189081	0.456	0.493	1
Dlat	0.38479	0.126987	0.329	0.268	1
Srsf11	0.384793	-0.135338	0.861	0.789	1
Psmb2	0.385049	-0.129159	0.405	0.465	1
Mylip	0.385159	-0.143765	0.532	0.592	1
Plekha6	0.385207	-0.130764	0.418	0.493	1
Rnf34	0.385426	0.128697	0.392	0.338	1
Ncoa5	0.385641	-0.107863	0.468	0.535	1
Cx3cl1	0.385791	-0.139387	0.253	0.296	1
Scn2a	0.386155	-0.111908	0.899	0.972	1
Habp4	0.386386	-0.10871	0.215	0.268	1
Ankra2	0.386625	0.1117	0.278	0.225	1
Gpbp1	0.386884	-0.101182	0.519	0.577	1
Gm46367	0.386902	0.115665	0.747	0.746	1
Agpat4	0.387388	0.11307	0.532	0.507	1
Dpp8	0.38814	0.121074	0.608	0.535	1
Ankib1	0.388254	-0.119818	0.494	0.549	1
Disc1	0.388334	-0.142978	0.456	0.507	1
Man1a	0.388717	-0.154034	0.392	0.451	1
Fau	0.389281	0.119531	0.304	0.254	1
Slc6a17	0.389475	0.118492	0.43	0.38	1
Mapk1ip1l	0.389516	0.140871	0.342	0.296	1
Catsper2	0.390209	0.117268	0.278	0.225	1
Kxd1	0.391255	0.12512	0.266	0.211	1
B230209E15Rik	0.391482	-0.138604	0.722	0.732	1
Ppp1r13b	0.391994	0.116881	0.873	0.817	1
Gcnt7	0.392263	0.10198	0.443	0.38	1
9530052E02Rik	0.392313	-0.125745	0.253	0.31	1
Ptpn12	0.392495	0.167894	0.468	0.437	1
4930469K13Rik	0.392622	0.10078	0.266	0.211	1
Gm49169	0.39263	-0.168109	0.253	0.296	1
Bace1	0.392897	-0.123976	0.203	0.254	1
Osbpl6	0.392927	-0.116753	0.722	0.746	1
Rsf1	0.39298	0.104278	0.722	0.662	1
Med23	0.393433	-0.110532	0.253	0.31	1
Ube2d1	0.393571	-0.118701	0.418	0.479	1
Tent4a	0.394988	0.106202	0.266	0.211	1
Usp15	0.396162	0.147793	0.785	0.775	1
2210408I21Rik	0.396325	-0.183781	0.506	0.507	1
Acsl4	0.397962	0.106494	0.342	0.282	1
2010300C02Rik	0.398482	-0.130888	0.949	0.958	1
Mfsd6	0.399131	0.128697	0.354	0.296	1
Virma	0.399185	0.135473	0.557	0.507	1
Ptpre	0.400361	0.154652	0.848	0.845	1
Cyfip1	0.400868	-0.129051	0.81	0.887	1
Sh3gl1	0.40099	0.142684	0.633	0.577	1
Pcdh17	0.401406	0.11707	0.785	0.775	1
Miga2	0.401779	-0.124887	0.266	0.31	1
4933423P22Rik	0.403348	0.154719	0.266	0.225	1
Cnot2	0.403481	-0.137258	0.747	0.718	1
Dmd	0.404063	-0.149546	0.949	0.944	1
Fkbp5	0.404084	0.109001	0.709	0.676	1
Lclat1	0.404323	-0.115898	0.367	0.437	1
Tenm4	0.405206	-0.117197	0.241	0.31	1
Nr3c1	0.40524	0.161272	0.608	0.577	1
Zbtb44	0.405308	-0.10964	0.228	0.282	1
Mctp1	0.405336	-0.134332	1	1	1
Magi3	0.405807	0.109001	0.38	0.31	1
Setd3	0.40615	-0.178079	0.43	0.451	1
Rnf157	0.407685	-0.101566	0.684	0.732	1
8030462N17Rik	0.408169	-0.132007	0.468	0.549	1
Klhl10	0.408631	-0.10871	0.215	0.268	1
Ahctf1	0.409835	-0.130382	0.468	0.493	1
Map6	0.409979	0.157553	0.494	0.437	1
Arhgap4	0.410023	0.126987	0.342	0.296	1
Eftud2	0.410668	-0.185742	0.494	0.535	1
Sycp2	0.410687	0.161468	0.253	0.211	1
Clvs2	0.411169	-0.161376	0.734	0.732	1
Hk2	0.411272	0.143167	0.785	0.69	1
Ntrk2	0.412357	-0.154034	0.797	0.803	1
Tanc1	0.412502	-0.103814	0.886	0.944	1
Nap1l4	0.412531	-0.126289	0.291	0.338	1
Pkp2	0.413079	0.109001	0.43	0.366	1
AW554918	0.413211	-0.110965	0.722	0.761	1
Ephb2	0.413282	-0.126553	0.291	0.338	1
Zfp385b	0.413366	0.165144	0.392	0.352	1
Fbxl2	0.413655	0.12262	0.595	0.592	1
Zfp608	0.413803	0.140927	0.848	0.845	1
H2afy	0.413818	-0.126812	0.329	0.366	1
Ubn2	0.413934	0.136598	0.924	0.944	1
Baz1b	0.413996	-0.107036	0.671	0.69	1
Serinc1	0.41413	0.104278	0.43	0.366	1
Lrrtm3	0.414494	0.133248	0.494	0.437	1
Slc24a3	0.414521	-0.132972	0.861	0.873	1
Hacd1	0.4147	0.103764	0.291	0.239	1
Chchd3	0.415452	0.137621	0.797	0.831	1
Pitpnc1	0.416085	-0.13266	0.873	0.887	1
Rnpc3	0.416263	0.148529	0.557	0.549	1
Zfhx2	0.416585	-0.130575	0.456	0.507	1
Gm2245	0.417405	0.252592	0.506	0.493	1
Stk4	0.418427	0.10198	0.443	0.38	1
Lonrf3	0.418516	-0.154034	0.278	0.324	1
Pkd1	0.418562	0.149747	0.582	0.592	1
Cops3	0.418735	0.132588	0.329	0.282	1
Hectd2	0.419293	-0.258142	0.519	0.549	1
6530409C15Rik	0.419765	0.11764	0.468	0.423	1
Hltf	0.420819	-0.164526	0.557	0.549	1
A830036E02Rik	0.422231	-0.176754	0.418	0.437	1
Rftn1	0.422596	0.111428	0.367	0.31	1
Usp54	0.42268	0.11682	0.316	0.268	1
Gm20404	0.422841	0.119889	0.494	0.423	1
Nit1	0.423293	-0.178908	0.405	0.423	1
Tnfrsf21	0.423513	0.113447	0.43	0.366	1
Lnpep	0.423954	-0.102319	0.557	0.606	1
Guf1	0.424529	-0.139534	0.241	0.282	1
6530403H02Rik	0.425973	-0.181001	0.494	0.535	1
Grm3	0.426036	0.230307	0.253	0.211	1
Arhgap20	0.426706	0.13042	0.696	0.62	1
Ewsr1	0.427005	0.105529	0.873	0.831	1
Gm1992	0.428426	0.163307	0.544	0.479	1
Mlxipl	0.429532	0.136746	0.43	0.38	1
Plppr1	0.429681	-0.1867	0.456	0.507	1
Tle1	0.43021	-0.154034	0.608	0.62	1
Vcp	0.430455	-0.115214	0.38	0.423	1
Mtch1	0.431708	-0.130187	0.43	0.465	1
Gm42439	0.431933	0.107264	0.848	0.915	1
Apex2	0.432756	-0.110312	0.519	0.549	1
Pggt1b	0.432814	-0.126553	0.278	0.324	1
Gm47271	0.433054	-0.104281	0.329	0.38	1
Nsmce2	0.433238	-0.144874	0.633	0.662	1
Stra6	0.434258	-0.11377	0.278	0.324	1
Cmss1	0.434494	0.126867	0.443	0.366	1
Hdac1	0.434586	-0.114141	0.342	0.394	1
Gm28307	0.435319	0.157553	0.43	0.423	1
Catspere2	0.435357	-0.102503	0.354	0.408	1
Ggact	0.435381	0.113447	0.684	0.606	1
Crk	0.435412	0.11764	0.519	0.465	1
Edem2	0.436166	-0.154034	0.367	0.408	1
Dusp11	0.43626	0.118046	0.443	0.408	1
Ei24	0.436703	-0.111389	0.266	0.31	1
Lpcat2	0.438054	0.144406	0.709	0.732	1
Angel2	0.438226	-0.110965	0.506	0.577	1
Osbpl1a	0.438682	0.174021	0.316	0.282	1
Uty	0.438715	-0.115559	0.582	0.648	1
Top2b	0.438741	-0.109295	0.506	0.521	1
E2f3	0.439968	-0.131838	0.43	0.493	1
Mapk10	0.440127	-0.222459	0.924	0.972	1
Rars	0.440222	-0.10964	0.253	0.296	1
Riok2	0.440222	-0.10964	0.253	0.296	1
Lancl1	0.441669	0.130696	0.468	0.408	1
Golga2	0.442517	-0.11009	0.253	0.296	1
Med14	0.442801	-0.142256	0.43	0.507	1
Ttc26	0.443144	-0.112213	0.291	0.338	1
Arhgef18	0.443771	0.134211	0.418	0.366	1
Syt14	0.444152	0.125426	0.608	0.549	1
1810034E14Rik	0.444154	0.134092	0.329	0.282	1
Prrc2b	0.444586	0.172195	0.595	0.577	1
Robo1	0.444871	0.134092	0.291	0.239	1
Cd37	0.445109	0.102875	0.582	0.535	1
Trmt1	0.44558	-0.102959	0.405	0.451	1
A330023F24Rik	0.445917	0.103903	0.861	0.789	1
4833422C13Rik	0.44595	-0.105535	0.354	0.423	1
Sec24d	0.446697	-0.118114	0.405	0.451	1
Acvr1c	0.447112	0.190795	0.354	0.31	1
Zc3h14	0.447124	0.135473	0.544	0.493	1
B3gnt2	0.447175	-0.140858	0.316	0.352	1
Atp1b1	0.447204	0.106731	0.861	0.859	1
Cbx1	0.447335	0.126074	0.506	0.465	1
Tom1l1	0.447838	0.141422	0.266	0.225	1
Nrip1	0.448122	0.109001	0.658	0.606	1
Brd7	0.448309	0.11307	0.494	0.465	1
Selenom	0.448733	0.103764	0.316	0.268	1
Dock1	0.449659	-0.139387	0.241	0.282	1
Wwc2	0.450415	-0.154034	0.278	0.324	1
Ypel2	0.45053	0.116056	0.405	0.352	1
Edc3	0.452601	-0.10964	0.241	0.282	1
Ndst4	0.453447	0.183599	0.709	0.662	1
Klf9	0.45513	-0.14216	0.418	0.465	1
Ksr2	0.455467	0.133477	0.911	0.887	1
Dync1li1	0.45631	0.159466	0.405	0.38	1
Rad51b	0.456616	-0.296053	0.266	0.324	1
Elavl3	0.45771	-0.139312	0.709	0.817	1
Il16	0.457714	-0.101566	0.304	0.352	1
Rcsd1	0.458245	0.132848	0.392	0.352	1
Bfar	0.459014	-0.127802	0.354	0.394	1
Atp5a1	0.459302	0.123819	0.506	0.479	1
Arhgap24	0.460381	-0.122091	0.481	0.521	1
D130043K22Rik	0.460599	0.151469	0.443	0.408	1
Vapb	0.461309	-0.110965	0.266	0.31	1
Ecd	0.461309	-0.110965	0.266	0.31	1
Fam193a	0.462672	-0.161687	0.81	0.817	1
Gtf2a1	0.463833	-0.141323	0.367	0.394	1
Rnf214	0.464592	-0.108591	0.468	0.493	1
Sirt3	0.464755	-0.10964	0.228	0.268	1
Cd2ap	0.465493	-0.137355	0.722	0.718	1
Ccnc	0.465519	0.118046	0.456	0.423	1
Trim24	0.468086	0.152069	0.481	0.451	1
Tspyl4	0.469053	-0.10964	0.253	0.296	1
Nr6a1	0.469404	0.123304	0.772	0.732	1
Smg7	0.470468	0.1235	0.608	0.549	1
Rttn	0.471408	-0.110965	0.253	0.296	1
Adgrl3	0.472494	-0.109034	0.975	1	1
Plekha2	0.472508	-0.12366	0.582	0.606	1
Gm36975	0.474175	0.12811	0.835	0.789	1
Paxbp1	0.474689	0.101223	0.734	0.704	1
Rnh1	0.474935	0.10078	0.266	0.225	1
Fgd2	0.47523	-0.110965	0.62	0.718	1
Nsmaf	0.475941	0.105209	0.595	0.549	1
Ccnl2	0.476069	0.133663	0.658	0.648	1
Olfml2b	0.476318	-0.139387	0.215	0.254	1
Camk2d	0.477556	0.152298	0.734	0.676	1
Hook1	0.477661	-0.107113	0.468	0.507	1
Washc2	0.479261	-0.127316	0.329	0.352	1
Zswim5	0.479514	-0.202128	0.342	0.366	1
Fam13b	0.47965	0.12262	0.595	0.563	1
Cdc73	0.47977	0.106926	0.519	0.451	1
Rfwd3	0.480381	0.158351	0.291	0.254	1
Smarcad1	0.482863	-0.101945	0.57	0.563	1
Fbxl7	0.483741	0.154089	0.506	0.437	1
Parn	0.484999	-0.128038	0.354	0.394	1
Grip1	0.485267	-0.110312	0.392	0.451	1
Smpd3	0.485456	-0.131314	0.443	0.479	1
Ap3s1	0.486781	-0.114505	0.354	0.394	1
Zfp804b	0.486949	-0.164182	0.797	0.845	1
Terf1	0.488647	0.104278	0.405	0.352	1
Gabra5	0.488839	-0.134797	0.481	0.535	1
2210408F21Rik	0.490062	-0.107863	0.418	0.465	1
Sgce	0.490226	0.124682	0.532	0.479	1
Gm48708	0.490291	0.101223	0.329	0.282	1
Smarca1	0.491197	0.121601	0.329	0.282	1
Memo1	0.492276	0.118587	0.57	0.563	1
Fam172a	0.493041	-0.113817	0.899	0.93	1
Tmed5	0.494523	0.103764	0.304	0.268	1
Clock	0.495838	-0.134797	0.633	0.62	1
Slc4a3	0.496035	-0.11841	0.43	0.451	1
Gm27008	0.496532	-0.114141	0.316	0.352	1
Apaf1	0.498449	-0.109179	0.215	0.254	1
Ube2v2	0.498667	-0.105535	0.405	0.437	1
Pank2	0.498908	-0.117508	0.456	0.479	1
Tafa1	0.499075	-0.156099	0.987	0.958	1
Clmp	0.499681	-0.189223	0.557	0.549	1
Ckap5	0.500151	-0.126897	0.633	0.718	1
Zhx3	0.50032	0.10015	0.456	0.394	1
Vps13c	0.50038	0.156946	0.924	0.958	1
Tmsb4x	0.500634	0.11214	0.747	0.704	1
Secisbp2l	0.501874	0.104499	0.456	0.408	1
Rabgap1	0.50217	-0.108471	0.772	0.831	1
Slc4a10	0.502389	-0.122091	0.924	0.972	1
Gm16124	0.503655	0.139698	0.278	0.239	1
Nktr	0.503874	0.139259	0.722	0.775	1
Fam126b	0.506767	-0.191267	0.684	0.662	1
Eif2a	0.509108	0.106618	0.392	0.352	1
Phf20l1	0.510617	0.115772	0.924	0.887	1
Mapk1ip1	0.510886	0.113447	0.468	0.423	1
Gna15	0.510974	-0.154034	0.38	0.423	1
Hs6st3	0.51182	-0.316001	0.823	0.845	1
Cdkl5	0.512278	-0.1325	0.506	0.507	1
Ccr5	0.512452	0.102306	0.418	0.38	1
Lpp	0.512546	-0.182415	0.595	0.577	1
Cipc	0.512878	0.100539	0.494	0.451	1
Akap11	0.514125	-0.10479	0.608	0.676	1
Ptprg	0.514669	-0.110965	0.582	0.62	1
Cplane1	0.514723	0.103903	0.848	0.817	1
Pde4a	0.515926	-0.138004	0.722	0.761	1
Tcerg1	0.516389	-0.128038	0.392	0.423	1
Pitpna	0.516592	-0.116559	0.608	0.62	1
Ptk2	0.516949	0.123897	0.962	0.901	1
Epc1	0.517672	0.107552	0.81	0.746	1
Smg5	0.517749	0.132848	0.405	0.38	1
Iars	0.518735	0.121601	0.329	0.296	1
mt-Co3	0.518871	-0.14121	0.38	0.408	1
Trafd1	0.523392	-0.115214	0.354	0.38	1
Tmem214	0.525273	-0.139083	0.228	0.254	1
Rsrc1	0.52548	-0.100167	0.785	0.803	1
Pxylp1	0.526706	-0.10964	0.253	0.282	1
Ophn1	0.528673	-0.108047	0.861	0.915	1
Xrn2	0.528677	0.171842	0.684	0.676	1
Pdia3	0.530816	-0.111389	0.278	0.31	1
Luzp1	0.531237	-0.144383	0.544	0.62	1
Daglb	0.532196	0.177172	0.557	0.535	1
Slc38a2	0.532903	0.109001	0.62	0.563	1
Elp4	0.532952	-0.109365	0.658	0.69	1
Rad23b	0.536949	0.113662	0.43	0.408	1
Fam133b	0.538162	0.129759	0.62	0.62	1
Gm28750	0.538403	-0.114863	0.304	0.338	1
Cnot10	0.53878	-0.142538	0.456	0.493	1
Phyhd1	0.542059	-0.102808	0.709	0.718	1
Wdr45b	0.543747	-0.110965	0.266	0.296	1
Rcor1	0.544179	0.101805	0.608	0.563	1
Snx14	0.546537	0.1235	0.367	0.338	1
Gm49969	0.547272	-0.126289	0.304	0.324	1
Mios	0.548644	-0.13982	0.278	0.296	1
Scg5	0.548741	0.185659	0.494	0.493	1
Far1	0.548995	0.103354	0.595	0.606	1
Greb1l	0.54902	-0.13982	0.241	0.268	1
4930556J24Rik	0.550413	0.109001	0.266	0.239	1
Npdc1	0.551149	-0.111805	0.304	0.324	1
Vps41	0.551595	-0.164229	0.544	0.521	1
Ssr1	0.55329	0.109001	0.266	0.239	1
Rai1	0.553466	-0.109978	0.506	0.521	1
Nipa2	0.553495	-0.126553	0.329	0.352	1
A830082K12Rik	0.55599	-0.114141	0.329	0.352	1
Man2c1os	0.556363	-0.154034	0.266	0.282	1
Sdcbp	0.558114	-0.100396	0.519	0.521	1
Plxdc2	0.558306	-0.102195	0.987	0.972	1
Nptxr	0.559265	0.106618	0.38	0.338	1
Mon2	0.559438	-0.117508	0.709	0.634	1
Lrfn2	0.560702	-0.113392	0.734	0.732	1
Ctnnbl1	0.561068	-0.113006	0.316	0.352	1
Usp33	0.56121	-0.134797	0.608	0.606	1
Zdhhc20	0.561968	0.116056	0.633	0.676	1
Xpo6	0.562711	-0.105535	0.405	0.423	1
Mir133a-1hg	0.562831	-0.100095	0.354	0.38	1
Ncoa7	0.564023	0.103124	0.747	0.662	1
Bcl11a	0.565899	-0.13095	0.684	0.676	1
Capza1	0.567265	-0.12408	0.595	0.577	1
Cep85l	0.569432	-0.129581	0.43	0.437	1
Jun	0.571461	-0.139958	0.266	0.296	1
Adk	0.571863	-0.115966	0.734	0.789	1
Rasgrp1	0.574702	0.104499	0.38	0.338	1
Slc30a5	0.575026	-0.128038	0.367	0.394	1
St3gal5	0.576057	0.112246	0.658	0.62	1
Fli1	0.580206	-0.126421	0.734	0.775	1
Sf3b3	0.580825	0.119889	0.443	0.437	1
Gm29587	0.580913	0.1235	0.354	0.338	1
Mapt	0.583048	0.143352	0.848	0.887	1
Ap2a2	0.584223	-0.100792	0.494	0.563	1
Irak2	0.58733	0.100686	0.696	0.648	1
Anks3	0.588747	0.102603	0.519	0.479	1
Hdac7	0.588887	-0.100396	0.532	0.577	1
Dcaf1	0.590593	-0.103848	0.405	0.408	1
Ppp2r2b	0.591453	0.211422	0.456	0.437	1
Psmd11	0.595871	0.106833	0.443	0.437	1
Nav1	0.596318	-0.102808	0.684	0.648	1
Sfmbt1	0.597764	-0.135537	0.633	0.634	1
Snrpn	0.598066	0.116418	0.304	0.268	1
Airn	0.598274	0.10015	0.405	0.38	1
Arl3	0.598751	-0.110641	0.544	0.521	1
Cpd	0.599548	-0.105535	0.443	0.479	1
Hipk2	0.600297	0.100388	0.633	0.662	1
Gpm6a	0.600824	-0.129372	0.975	0.958	1
Pde7a	0.601726	0.11307	0.532	0.493	1
Pex5l	0.606077	-0.138767	0.671	0.676	1
Rnf180	0.60608	-0.125464	0.582	0.592	1
Nipa1	0.607685	-0.116881	0.392	0.408	1
Sms	0.608019	-0.105124	0.405	0.437	1
Gpm6b	0.608352	0.138147	0.886	0.972	1
Fam102b	0.608405	-0.250249	0.57	0.563	1
Hs3st4	0.608649	-0.115559	0.608	0.62	1
Cdh18	0.609627	0.135473	0.532	0.507	1
Gm1604a	0.610417	-0.11841	0.456	0.451	1
Fgf13	0.611458	-0.17273	0.722	0.761	1
Napepld	0.613713	0.127379	0.608	0.577	1
Mdh1	0.616396	-0.125179	0.253	0.268	1
Arid2	0.616692	0.104885	0.557	0.521	1
Gm41505	0.621386	0.105054	0.519	0.535	1
Slc24a4	0.621863	-0.10964	0.608	0.634	1
Ptbp2	0.622466	-0.115814	0.608	0.662	1
Pls1	0.623328	-0.13982	0.266	0.268	1
Ccdc30	0.624653	-0.111284	0.532	0.535	1
Yars	0.624738	-0.140094	0.266	0.296	1
Sympk	0.625765	-0.10823	0.494	0.507	1
Malt1	0.626065	0.1117	0.266	0.239	1
Nploc4	0.626228	-0.103408	0.43	0.451	1
Dipk1a	0.627851	0.10015	0.418	0.394	1
Sumo2	0.633819	0.100539	0.456	0.479	1
3110056K07Rik	0.639996	0.130269	0.367	0.366	1
Dcaf7	0.645192	-0.129159	0.405	0.408	1
Slain1	0.64799	0.109001	0.316	0.296	1
Atad3a	0.648187	0.106356	0.278	0.254	1
Focad	0.648634	0.137993	0.709	0.662	1
Chic1	0.650219	0.165508	0.519	0.549	1
Rnf111	0.651701	0.105353	0.557	0.549	1
R3hdm2	0.654727	0.154089	0.722	0.761	1
4930455C13Rik	0.656355	0.104885	0.532	0.521	1
Gm47371	0.660744	0.114162	0.266	0.254	1
Wwc1	0.669442	-0.129372	0.405	0.408	1
Sgcz	0.670326	-0.523983	0.266	0.225	1
Syn3	0.673636	-0.119624	0.835	0.845	1
A530046M15Rik	0.674239	0.172777	0.481	0.507	1
Cd9	0.674647	0.111311	0.405	0.394	1
Hmox2	0.676398	0.104035	0.354	0.338	1
Cadps2	0.684171	0.158244	0.468	0.479	1
Agmo	0.686476	-0.137061	0.582	0.577	1
Apobec4	0.692305	0.140028	0.494	0.493	1
Rufy2	0.696364	-0.101246	0.722	0.732	1
Naaladl2	0.699041	0.139698	0.57	0.606	1
Firre	0.702871	-0.105124	0.443	0.437	1
Creb1	0.715596	0.110864	0.595	0.577	1
Fyttd1	0.717052	-0.10823	0.468	0.465	1
Pcgf5	0.725783	-0.111805	0.228	0.254	1
Eya3	0.732571	-0.142629	0.481	0.465	1
Usf3	0.756124	-0.102039	0.38	0.366	1
Mblac2	0.756284	0.119889	0.456	0.451	1
March1	0.759731	-0.185398	0.911	0.901	1
Cntnap5a	0.759907	-0.124769	1	0.986	1
Baiap2	0.769186	-0.102732	0.835	0.845	1
Hpca	0.773095	-0.141323	0.367	0.352	1
Astn2	0.776012	0.11764	0.43	0.451	1
Ralbp1	0.781876	0.102306	0.456	0.493	1
Luc7l3	0.816082	0.114001	0.886	0.901	1
Agrp	0.832627	0.109001	0.354	0.366	1
Mrpl41	0.838502	0.139698	0.278	0.282	1
Rtl4	0.838601	0.137732	0.532	0.592	1
AC163685.1	0.845909	0.132017	0.443	0.479	1
Cers5	0.848395	0.111108	0.43	0.451	1
Phip	0.861478	0.11236	0.595	0.62	1
Actb	0.867057	-0.128943	0.405	0.38	1
Tmem178b	0.870978	0.109001	0.468	0.507	1
Gm48091	0.890251	0.11467	0.494	0.549	1
H13	0.904524	0.106731	0.418	0.437	1
Ubxn4	0.920726	-0.106728	0.633	0.634	1
Mapre3	0.939968	0.115427	0.456	0.493	1
Fyb	0.943546	0.128644	0.785	0.873	1
Gm28376	0.95339	-0.106246	1	0.958	1
Parp1	0.96394	-0.118114	0.405	0.394	1
Cacna1h	0.966819	-0.109295	0.494	0.423	1
Gm4258	0.982945	0.160075	0.38	0.437	1
Rhot1	0.990176	0.100896	0.494	0.535	1

### Sheet: (31) 
genes	p_val	avg_log2FC	pct.1	pct.2	p_val_adj	Gene Name	Gene Function	Worm Ortholog
Ctnna2	8.69025e-05	-0.333029	1	1	1
Zfp322a	0.000175993	-0.454855	0.238	0.549	1
AY036118	0.000181906	0.484021	0.975	0.98	1
Cd99l2	0.000382034	0.350497	0.562	0.235	1
Rbm26	0.000794711	-0.445362	0.537	0.745	1
Rxrb	0.000864646	-0.240112	0.05	0.255	1
Ppt1	0.000873915	-0.367732	0.388	0.686	1
Foxj2	0.000962965	-0.335394	0.125	0.373	1
Rprd2	0.00098549	0.4285	0.637	0.333	1
Galntl6	0.00110472	0.727061	0.325	0.078	1
Mmaa	0.00111597	-0.353371	0.162	0.412	1
Pdp1	0.00115645	-0.298596	0.075	0.294	1
Tsg101	0.00121247	-0.342841	0.162	0.412	1
Ergic1	0.00134888	-0.40488	0.3	0.549	1
Srcin1	0.00156318	0.416221	0.825	0.745	1
Sorbs2	0.0016032	-0.444424	1	0.98	1
Fam49a	0.00170849	0.413823	0.65	0.392	1
Hipk2	0.00178738	0.454245	0.8	0.608	1
Sgpp2	0.00180237	-0.26248	0.062	0.255	1
Hgs	0.00191568	-0.240112	0.062	0.255	1
Arfgef1	0.00196514	-0.364411	0.562	0.804	1
Zfand1	0.00206976	-0.245606	0.075	0.275	1
A730081D07Rik	0.0022857	0.324962	0.338	0.098	1
Ube3a	0.00236337	-0.356949	0.988	1	1
Ddx3x	0.00258193	-0.335394	0.15	0.373	1
Negr1	0.00260385	-0.609785	0.938	0.98	1
Polr2b	0.00327612	-0.284738	0.15	0.373	1
Ttll11	0.00338412	0.359059	0.625	0.392	1
Rad21	0.00351344	-0.229171	0.1	0.314	1
Elavl1	0.00358616	0.340005	0.562	0.314	1
Tbc1d22a	0.00369909	0.324025	0.288	0.078	1
Vwa5b2	0.00373962	-0.337559	0.225	0.49	1
Tasor	0.00377765	-0.3027	0.312	0.608	1
Bloc1s2	0.00390189	-0.298596	0.1	0.294	1
Ep400	0.00407372	0.367985	0.713	0.51	1
1110032A03Rik	0.00411006	-0.368321	0.162	0.373	1
Tagln3	0.00424441	-0.25616	0.1	0.294	1
Kcnb2	0.00426152	-0.717247	0.5	0.667	1
Ptpn5	0.0042687	-0.327575	0.362	0.608	1
Slc25a26	0.00427677	-0.272433	0.188	0.431	1
Stat3	0.0045392	0.338424	0.362	0.137	1
Stx7	0.00458665	-0.281352	0.325	0.588	1
Rnf126	0.00465441	-0.228927	0.088	0.275	1
Gm19938	0.0047088	-0.354759	0.15	0.353	1
Vstm5	0.00487081	-0.244661	0.15	0.373	1
Vkorc1l1	0.00497895	0.350497	0.4	0.176	1
St6galnac6	0.00499557	0.268035	0.25	0.059	1
Cltb	0.00519242	-0.286933	0.25	0.51	1
Plxna1	0.00532964	-0.250233	0.112	0.314	1
Fbxl3	0.00534489	-0.223739	0.112	0.314	1
Snx4	0.00541127	-0.257185	0.262	0.51	1
Ammecr1	0.00555995	-0.252432	0.35	0.667	1
Tgfbr1	0.00563485	-0.351161	0.088	0.275	1
Ppwd1	0.00568708	-0.386468	0.188	0.392	1
Armh3	0.006115	0.453067	0.738	0.569	1
Nup88	0.00624343	-0.331533	0.125	0.314	1
Slc35a3	0.00627559	-0.244246	0.188	0.412	1
Mfsd14a	0.00630188	-0.323733	0.175	0.373	1
Zfp692	0.00630591	-0.304006	0.3	0.529	1
Scamp2	0.00637638	-0.264839	0.162	0.373	1
Gm45645	0.00652156	-0.270991	0.138	0.333	1
Mef2c	0.0066288	0.652288	0.588	0.373	1
Phlpp1	0.00692988	0.277248	0.7	0.451	1
St7l	0.00744293	0.245144	0.5	0.235	1
Hagh	0.00764246	-0.252167	0.288	0.529	1
Map2k5	0.00769084	0.341219	0.613	0.392	1
Tbkbp1	0.00813704	-0.25616	0.1	0.275	1
Heatr5a	0.00870463	-0.358271	0.15	0.333	1
Slit2	0.00875628	-0.501797	0.525	0.706	1
Mttp	0.00887107	-0.362882	0.312	0.529	1
Dym	0.00893968	0.313503	0.625	0.373	1
Paxbp1	0.00902562	0.47388	0.662	0.471	1
Actr1a	0.00912969	-0.265588	0.262	0.49	1
Nup188	0.00926477	-0.229171	0.125	0.314	1
Eya3	0.00941239	0.285121	0.613	0.353	1
Selenot	0.00943591	0.247404	0.3	0.098	1
Ptcd2	0.00954999	-0.212439	0.1	0.275	1
Jarid2	0.00986183	0.323862	0.637	0.412	1
Unc5c	0.0101056	-0.605206	0.863	0.902	1
Aamp	0.010165	-0.207797	0.125	0.314	1
Rsf1	0.0102416	-0.281771	0.6	0.784	1
Rnf145	0.0103126	0.25265	0.375	0.157	1
Gm11417	0.0103779	-0.307397	0.613	0.843	1
Nicn1	0.0105322	-0.212439	0.088	0.255	1
Als2	0.0106594	-0.320195	0.175	0.373	1
mt-Co3	0.0109278	-0.301579	0.162	0.353	1
Sema4b	0.0112092	0.286932	0.312	0.118	1
Magi1	0.0112508	-0.535846	0.65	0.804	1
Mtm1	0.0113988	-0.26248	0.188	0.392	1
Ctnnbl1	0.0114472	-0.221641	0.3	0.549	1
Lrrc3b	0.0115972	-0.255027	0.7	0.843	1
Epm2a	0.0116214	-0.3027	0.362	0.569	1
Rab11b	0.0116724	-0.218868	0.125	0.314	1
Cacna2d1	0.0117956	-0.255839	0.963	0.98	1
Sema4d	0.0119456	-0.270991	0.238	0.451	1
St6galnac5	0.0121228	-0.421234	0.462	0.686	1
Msmo1	0.012169	0.243582	0.375	0.157	1
Pi4ka	0.0124231	-0.303327	0.775	0.863	1
Evl	0.0124692	-0.188951	0.575	0.863	1
Igsf9b	0.0127706	-0.251539	0.3	0.529	1
Hps3	0.01283	-0.234465	0.15	0.333	1
Nmd3	0.0129018	0.241563	0.25	0.078	1
Jph4	0.0129635	0.291119	0.4	0.196	1
Efcab14	0.0129679	-0.253574	0.212	0.412	1
Hsp90ab1	0.0130451	0.309392	0.7	0.431	1
Kcnk10	0.0130544	-0.380316	0.125	0.294	1
Cfap36	0.0131376	-0.285228	0.4	0.608	1
Pcf11	0.0134743	-0.205896	0.212	0.431	1
Pde1c	0.0134934	-0.397696	0.675	0.765	1
Armcx1	0.0136184	-0.191821	0.225	0.451	1
Sh3d19	0.0136233	-0.735403	0.5	0.627	1
Kiz	0.0136722	-0.269472	0.15	0.333	1
2210408I21Rik	0.0139869	0.48398	0.688	0.549	1
Lyst	0.0142715	-0.259936	0.488	0.706	1
Clstn2	0.0142778	-0.401238	0.988	1	1
Cys1	0.0148609	-0.275688	0.138	0.314	1
Snx13	0.0149021	0.350497	0.512	0.314	1
Zbtb11	0.0149174	0.350497	0.488	0.294	1
Map4	0.0155285	0.334009	0.688	0.471	1
Lrif1	0.0156042	-0.252167	0.288	0.51	1
Aktip	0.015611	-0.263612	0.225	0.412	1
Lncpint	0.0159988	0.303631	0.963	0.902	1
Efna5	0.0164454	-0.512686	0.738	0.922	1
Cnot9	0.0165127	-0.213404	0.138	0.314	1
St8sia4	0.0168547	0.381086	0.488	0.314	1
Atg7	0.0171927	-0.311807	0.338	0.549	1
Pabpn1	0.0172107	0.296277	0.85	0.725	1
Pias1	0.0172356	0.282682	0.725	0.529	1
Ogfrl1	0.0173209	-0.18454	0.162	0.353	1
Kifap3	0.0176114	0.342884	0.75	0.627	1
Ehbp1	0.0176453	-0.362113	0.775	0.882	1
Kctd18	0.0177129	-0.212439	0.1	0.255	1
B3galnt2	0.0177152	-0.26248	0.262	0.451	1
Clcn4	0.0178286	-0.234465	0.188	0.373	1
Prickle2	0.017954	0.163619	0.662	0.353	1
Plppr5	0.0180206	-0.394689	0.25	0.431	1
Rmc1	0.0180888	-0.196137	0.112	0.275	1
4930415C11Rik	0.0183118	-0.143863	0.288	0.529	1
Zfp148	0.0185389	0.30117	0.8	0.745	1
Sec16a	0.0186854	-0.257185	0.275	0.471	1
Nfia	0.0187998	0.223262	0.462	0.216	1
Map3k7	0.0190149	0.305409	0.462	0.275	1
Gabrg2	0.0190415	-0.382022	0.725	0.843	1
Snx5	0.0191038	-0.190071	0.1	0.255	1
Gm20404	0.0191497	-0.28493	0.275	0.451	1
Nell1os	0.019182	-0.496152	0.2	0.392	1
Dpp6	0.0191966	-0.190964	1	1	1
Rac1	0.0193934	-0.305548	0.212	0.392	1
Gmcl1	0.0197239	-0.280269	0.412	0.608	1
Cdc40	0.0197932	0.331388	0.575	0.353	1
Necab1	0.0198567	-0.375938	0.188	0.373	1
Adgrb2	0.0201549	0.272495	0.288	0.118	1
Slc44a5	0.0202417	-0.51541	0.312	0.529	1
Tmed2	0.0203916	0.229643	0.262	0.098	1
Ubxn11	0.0205513	0.276497	0.338	0.157	1
Gmeb1	0.0206779	-0.234465	0.25	0.451	1
Abcd4	0.0211765	-0.227479	0.438	0.647	1
Cep126	0.0212157	-0.295866	0.288	0.49	1
Cadm1	0.0212798	-0.305218	0.787	0.941	1
Slc9a9	0.0215605	-0.334198	0.525	0.706	1
Ncln	0.0218119	-0.173769	0.1	0.255	1
Ly6h	0.0219284	0.329739	0.8	0.627	1
Hdlbp	0.0220132	-0.225695	0.275	0.471	1
Trak2	0.0220677	-0.276693	0.238	0.412	1
Ppp1r14c	0.0221084	-0.334806	0.65	0.804	1
Cdh11	0.0222514	0.330033	0.912	0.804	1
Ahi1	0.0223938	-0.332392	0.875	0.882	1
AI480526	0.0224546	-0.252167	0.288	0.49	1
Fkbp5	0.0225317	-0.302852	0.15	0.314	1
Pgrmc1	0.0225513	-0.249572	0.15	0.314	1
4930511M06Rik	0.0226108	0.292782	0.912	0.804	1
Snx27	0.0226476	0.276497	0.488	0.275	1
Cdc26	0.0229171	-0.225005	0.238	0.431	1
Osbpl8	0.0230528	-0.264213	0.4	0.627	1
Disp2	0.0231009	-0.261432	0.288	0.471	1
Kif21a	0.0232273	0.31733	0.875	0.745	1
Polr3e	0.0234095	-0.24351	0.288	0.471	1
Scg3	0.0234398	-0.265798	0.637	0.784	1
Unc13a	0.0236978	0.333623	0.637	0.49	1
Olfm3	0.0238041	-0.412108	0.688	0.824	1
Exoc1	0.0238971	-0.248965	0.238	0.412	1
Scamp1	0.0239806	0.282479	0.562	0.392	1
Syt3	0.0240087	-0.197807	0.162	0.333	1
Tsc22d1	0.0240352	-0.419716	0.6	0.686	1
Dlgap4	0.0241065	0.411661	0.812	0.804	1
Cdc123	0.0244976	-0.188369	0.262	0.471	1
Nsmce2	0.0245078	-0.231715	0.662	0.804	1
Xpot	0.0247168	-0.245112	0.125	0.275	1
Mir124-2hg	0.0247648	-0.334867	0.525	0.686	1
Numa1	0.0250047	-0.164076	0.375	0.608	1
Arhgef11	0.0250461	-0.244519	0.55	0.686	1
Phactr1	0.0251222	0.204129	1	1	1
Iars2	0.0252092	-0.204718	0.175	0.353	1
Csnk1g3	0.0253658	0.322841	0.613	0.431	1
Pde4b	0.0254224	0.373581	0.362	0.176	1
4930453N24Rik	0.0254844	-0.234465	0.138	0.294	1
Slc12a2	0.0257436	-0.26332	0.4	0.647	1
Pgr	0.0260727	-0.359996	0.188	0.353	1
Igsf8	0.0261418	-0.23887	0.288	0.471	1
Syt16	0.0261547	-0.320195	0.15	0.314	1
Vat1l	0.0263196	-0.324017	0.625	0.784	1
Max	0.0265455	0.26227	0.325	0.157	1
Pnpt1	0.0265788	-0.330434	0.425	0.627	1
Cdh6	0.0267091	0.397803	0.375	0.176	1
Pea15a	0.0268166	0.206762	0.288	0.118	1
Trio	0.0269791	-0.239518	0.725	0.804	1
Zfhx4	0.0270561	-0.250953	0.713	0.902	1
Mfap3	0.0278874	-0.265588	0.3	0.471	1
Cd46	0.0279488	-0.276285	0.5	0.667	1
Tnk2	0.0280887	0.161019	0.375	0.176	1
Rnf144b	0.0281441	-0.229171	0.125	0.275	1
Vps72	0.028293	0.229643	0.25	0.098	1
Parp8	0.0284015	0.369863	0.762	0.745	1
Prmt8	0.0287122	-0.217187	0.25	0.451	1
Zfp207	0.0289119	0.316945	0.675	0.471	1
Tubgcp6	0.0289365	0.245528	0.275	0.118	1
Mki67	0.0289688	-0.323927	0.212	0.373	1
Lrch3	0.0292492	0.309077	0.787	0.706	1
Jade1	0.0294464	0.243582	0.25	0.098	1
Gm2897	0.029487	-0.229171	0.112	0.255	1
Gm35842	0.0294984	-0.218163	0.112	0.255	1
Ftx	0.0297606	-0.285864	0.688	0.784	1
Terf1	0.0299253	-0.300353	0.3	0.451	1
Dram2	0.030287	0.218047	0.275	0.118	1
Snap25	0.0303916	0.327373	0.975	0.961	1
Prmt7	0.0304596	-0.202044	0.25	0.431	1
Dok6	0.0305343	0.259272	0.925	0.824	1
Mapk14	0.0307448	-0.138002	0.4	0.667	1
Rnft2	0.0307794	0.21648	0.35	0.176	1
Gm16337	0.0309073	0.245528	0.25	0.098	1
Ldlr	0.0309921	0.240314	0.375	0.196	1
Nrsn1	0.0312086	-0.19203	0.125	0.275	1
Dnajc1	0.0312505	0.307853	0.713	0.49	1
Zfp384	0.0313947	-0.20893	0.138	0.294	1
Cetn3	0.0314583	0.209321	0.325	0.157	1
Tmem200a	0.0319211	-0.246147	0.262	0.451	1
Ddx1	0.0324575	-0.272267	0.338	0.51	1
Kmt5b	0.0327298	-0.313635	0.5	0.608	1
Usp6nl	0.0329207	-0.286933	0.35	0.529	1
Plekhh1	0.0330225	-0.275688	0.15	0.294	1
Rogdi	0.0332139	0.291119	0.362	0.196	1
Zfp771	0.033295	0.239939	0.35	0.176	1
Lgi3	0.0333224	-0.202044	0.112	0.255	1
Vps37d	0.0333585	-0.186102	0.125	0.275	1
Atxn3	0.0334033	0.288033	0.312	0.157	1
Osbpl1a	0.0340139	-0.274654	0.325	0.51	1
Ext1	0.0341869	0.312695	0.775	0.569	1
Gna12	0.0344841	-0.263444	0.338	0.51	1
Cap1	0.0346022	0.211791	0.325	0.157	1
Rpl38	0.0351421	0.190033	0.25	0.098	1
Phykpl	0.0354839	0.339182	0.4	0.235	1
Hcn2	0.0356592	-0.186531	0.212	0.392	1
Larp1b	0.03579	-0.301579	0.312	0.471	1
Atp11a	0.035972	0.293012	0.4	0.235	1
Rad23a	0.036022	-0.180017	0.112	0.255	1
Actr1b	0.0360303	-0.263444	0.362	0.549	1
Hint1	0.0360457	-0.20893	0.175	0.333	1
Epha7	0.0361987	0.307058	0.7	0.529	1
Rab1a	0.0363592	-0.28272	0.188	0.353	1
Pls3	0.0364249	0.274262	0.412	0.235	1
Asic1	0.0364782	0.192956	0.275	0.118	1
Ralgps2	0.037024	-0.374746	0.562	0.745	1
Pkia	0.0371653	-0.325439	0.575	0.725	1
Sgsm1	0.0372235	-0.26332	0.438	0.588	1
Cpne3	0.0372336	-0.214287	0.175	0.333	1
Gm11146	0.0374236	-0.291455	0.138	0.275	1
Zfp697	0.0374707	-0.182377	0.125	0.275	1
Fem1b	0.0375442	-0.186102	0.112	0.255	1
Inpp5f	0.038046	-0.237872	0.475	0.686	1
Zic4	0.0382716	-0.275688	0.138	0.275	1
Letm2	0.0383445	0.248136	0.5	0.314	1
Agrn	0.0385193	-0.221641	0.362	0.549	1
Gm28376	0.0385264	0.313023	0.375	0.196	1
Smyd3	0.0385358	-0.226004	0.912	0.98	1
Srrt	0.038567	-0.221168	0.312	0.49	1
Tnik	0.0388192	-0.319354	0.963	0.98	1
Mdga1	0.039266	-0.364411	0.488	0.667	1
Elob	0.0392705	0.231853	0.262	0.118	1
Nexmif	0.0394443	0.366617	0.562	0.412	1
Map2k4	0.0394984	0.350497	0.713	0.627	1
Mef2a	0.0395791	-0.337559	0.8	0.843	1
Ric3	0.0402096	0.31042	0.488	0.314	1
Dmtn	0.0403032	0.256033	0.512	0.333	1
Skil	0.040365	0.260701	0.262	0.118	1
Gm44151	0.0405879	0.369193	0.787	0.667	1
Ptprf	0.0405892	-0.265588	0.3	0.451	1
Nploc4	0.0405939	-0.226291	0.375	0.529	1
Nrbp2	0.0407133	0.220437	0.288	0.137	1
Ccdc149	0.0410342	-0.196991	0.238	0.412	1
Thoc5	0.0412311	-0.218868	0.15	0.294	1
Psd	0.0413276	-0.193823	0.175	0.333	1
Smg7	0.0413299	-0.205021	0.475	0.647	1
Snx6	0.0413907	0.20075	0.5	0.314	1
Nup35	0.0414117	-0.164076	0.188	0.353	1
Glt8d1	0.0414904	0.256033	0.475	0.294	1
Cops3	0.0420197	-0.248404	0.212	0.373	1
Rad23b	0.0421621	-0.259556	0.35	0.529	1
Gipc2	0.0421944	-0.234465	0.138	0.275	1
Asxl1	0.0422712	-0.344	0.438	0.588	1
Smarcd1	0.0423517	-0.131036	0.238	0.431	1
Ddx50	0.0423613	-0.225476	0.625	0.824	1
Srek1ip1	0.0424976	-0.224197	0.15	0.294	1
Rtn1	0.0427255	0.228679	0.988	0.98	1
Iscu	0.0427949	0.220437	0.288	0.137	1
Aff3	0.042851	-0.234465	0.512	0.686	1
Ntan1	0.0428595	0.350497	0.4	0.255	1
Dchs2	0.0428907	-0.244246	0.125	0.255	1
Cep57l1	0.0430683	-0.244246	0.162	0.314	1
Unc5a	0.0432042	-0.176433	0.162	0.314	1
Msantd2	0.0437384	-0.203247	0.3	0.49	1
Hsd17b12	0.0439664	0.313503	0.537	0.431	1
Mapk8ip3	0.043973	0.302242	0.55	0.431	1
Rps6ka2	0.0440447	-0.24351	0.288	0.451	1
3830406C13Rik	0.0443007	-0.259043	0.212	0.353	1
Kcnip4	0.0445911	0.189881	0.762	0.608	1
Clasp2	0.0447965	0.280488	0.95	0.863	1
Rbis	0.0447988	0.18611	0.4	0.216	1
Gm45323	0.0449707	-0.278859	0.312	0.49	1
Frmpd3	0.0449864	-0.306615	0.138	0.275	1
Chchd6	0.0451459	-0.295866	0.338	0.49	1
Ncoa2	0.0451506	-0.196991	0.75	0.843	1
Gpr180	0.0452447	-0.197807	0.15	0.294	1
Eea1	0.0452753	-0.268413	0.312	0.471	1
Trip12	0.0453785	0.249214	0.825	0.686	1
Trappc8	0.0453848	0.27477	0.65	0.51	1
Gm16093	0.0456177	-0.26046	0.325	0.49	1
Fam168b	0.0456617	-0.225695	0.325	0.49	1
Zfyve27	0.0457764	-0.185099	0.288	0.471	1
E230029C05Rik	0.0461375	-0.158114	0.175	0.333	1
Adcy5	0.0462022	-0.252167	0.3	0.451	1
Mgat4b	0.0462794	0.220437	0.262	0.118	1
Gm48960	0.0462794	0.220437	0.262	0.118	1
Gm16168	0.046509	0.203656	0.262	0.118	1
Krcc1	0.0466422	0.206762	0.262	0.118	1
Grm5	0.0471657	-0.279746	0.938	0.961	1
Ahdc1	0.0473221	-0.216543	0.288	0.451	1
Rapgef6	0.0473965	-0.21046	0.75	0.863	1
Aco1	0.0475826	0.211791	0.312	0.157	1
St3gal3	0.0479151	0.280108	0.55	0.392	1
Gm42439	0.047999	0.446422	0.45	0.294	1
Anapc4	0.048035	-0.177015	0.312	0.49	1
Vps4b	0.0480405	-0.21093	0.212	0.353	1
Cacng5	0.0482076	-0.205896	0.575	0.725	1
Inpp5a	0.0483038	0.170676	0.35	0.176	1
Nav2	0.0486824	-0.275759	1	1	1
Gpkow	0.0487949	0.195775	0.288	0.137	1
Ppp1r12c	0.0490267	0.218707	0.35	0.196	1
Jag2	0.0490293	-0.203438	0.138	0.275	1
Dnajc11	0.0491535	-0.28493	0.238	0.392	1
Mia3	0.0491821	-0.138541	0.275	0.49	1
Rasgef1b	0.04969	-0.334629	0.162	0.294	1
Nlrc3	0.0503198	-0.203438	0.15	0.294	1
Gm15834	0.050489	0.259074	0.25	0.118	1
Rims1	0.0505011	-0.234465	0.988	1	1
Rbm41	0.0506375	-0.219515	0.188	0.333	1
Dnm2	0.0507648	0.198494	0.588	0.412	1
9530059O14Rik	0.0508126	-0.234465	0.4	0.588	1
Gm29361	0.0511438	-0.207797	0.125	0.255	1
Btbd8	0.0513513	0.195987	0.375	0.216	1
Man1a2	0.0514951	-0.245112	0.462	0.627	1
A730090N16Rik	0.0515005	0.299871	0.275	0.137	1
Akap9	0.0515095	0.246993	0.838	0.863	1
Stxbp4	0.0516919	-0.306615	0.25	0.392	1
Klhdc10	0.051794	0.225742	0.912	0.902	1
Ankrd24	0.0521362	-0.158516	0.238	0.412	1
Mrps17	0.0521363	0.236039	0.3	0.157	1
Hdac7	0.052223	0.166534	0.425	0.235	1
Nfrkb	0.0523046	-0.195471	0.2	0.353	1
Rhobtb1	0.0524402	-0.197807	0.125	0.255	1
Ash1l	0.0525333	0.25265	0.85	0.745	1
Ankfy1	0.0525871	0.285402	0.45	0.314	1
Radil	0.0526179	-0.253574	0.25	0.392	1
Pdgfa	0.052662	-0.279746	0.362	0.51	1
Phka1	0.0528375	-0.279134	0.262	0.412	1
Wdr92	0.0531904	0.164942	0.262	0.118	1
Ermp1	0.0532289	-0.203438	0.138	0.275	1
Cenpv	0.0535951	-0.156463	0.262	0.451	1
Spryd3	0.0537222	-0.188172	0.188	0.333	1
Elmo2	0.0537392	-0.180017	0.125	0.255	1
St6gal1	0.0537737	0.134005	0.25	0.098	1
Paip2	0.0539551	0.296341	0.65	0.49	1
Dnttip1	0.0539619	-0.150401	0.25	0.431	1
Mfsd13a	0.0541178	0.233983	0.275	0.137	1
Spock3	0.0541399	0.281881	0.925	0.765	1
Asap1	0.0544018	0.309855	0.475	0.333	1
Fzd3	0.0550342	-0.193823	0.188	0.333	1
Mtmr14	0.0554941	-0.18454	0.2	0.353	1
Smarcb1	0.0554963	0.245315	0.375	0.216	1
Nsg2	0.0555145	0.405539	0.625	0.608	1
Tmem208	0.0557655	-0.190071	0.4	0.588	1
Rab24	0.0557816	-0.172456	0.25	0.412	1
B230219D22Rik	0.0559198	-0.161003	0.15	0.294	1
Vamp4	0.0561859	-0.26248	0.375	0.529	1
Psmb1	0.0562906	-0.199337	0.188	0.333	1
Tm7sf3	0.0563516	-0.176433	0.138	0.275	1
Ntng1	0.0564005	-0.202424	0.988	0.98	1
Focad	0.0564201	-0.136331	0.45	0.647	1
H2afz	0.0565165	0.245315	0.35	0.196	1
Tspoap1	0.0566478	-0.16642	0.375	0.569	1
Rrp1b	0.0566586	-0.218868	0.162	0.294	1
Slc37a3	0.0567051	-0.193823	0.15	0.294	1
Srfbp1	0.0567491	-0.190071	0.2	0.353	1
Jph3	0.0568352	0.220437	0.275	0.137	1
Usp50	0.0569617	0.307937	0.625	0.451	1
Sycp3	0.057331	0.173619	0.362	0.196	1
Setbp1	0.057396	0.264524	0.75	0.588	1
Plpp1	0.0576122	0.203656	0.312	0.157	1
Pard3b	0.0579608	-0.325613	0.6	0.706	1
Ubr1	0.0579627	-0.210391	0.475	0.667	1
Nek7	0.0583998	-0.323733	0.15	0.275	1
Cyfip1	0.0584153	0.294644	0.5	0.314	1
Suds3	0.0588139	0.18611	0.388	0.216	1
Hdgf	0.0593822	-0.197628	0.362	0.529	1
Atp5g2	0.0599607	-0.164076	0.125	0.255	1
Uspl1	0.06002	0.236039	0.275	0.137	1
Hmgcl	0.0601011	0.154355	0.262	0.118	1
Kctd2	0.0602276	0.190033	0.25	0.118	1
Dclk2	0.060294	-0.240697	0.5	0.706	1
Phip	0.0603124	0.263387	0.812	0.706	1
Slitrk1	0.0603736	-0.143317	0.2	0.353	1
Thyn1	0.060438	-0.234465	0.162	0.294	1
Zfp106	0.0604773	0.270327	0.5	0.373	1
Fam118b	0.0606604	0.138993	0.362	0.196	1
Amn1	0.0606962	-0.211817	0.275	0.412	1
Cntn5	0.0608278	-0.40385	0.537	0.686	1
Ddx39b	0.0609096	-0.278665	0.55	0.706	1
Emsy	0.0609445	0.276497	0.55	0.431	1
Kcng2	0.0609645	-0.161216	0.175	0.314	1
Zfp292	0.0611508	0.278707	0.725	0.627	1
Ttr	0.0613949	-0.223577	0.438	0.569	1
Lrrc4b	0.0615352	-0.166721	0.288	0.451	1
Gm48727	0.0615705	-0.223896	0.412	0.569	1
Cadm2	0.0616733	0.412199	0.938	0.98	1
Slc39a10	0.0619406	-0.190071	0.2	0.353	1
Dtnb	0.0621298	-0.292938	0.825	0.941	1
Ddx24	0.062284	-0.20282	0.625	0.804	1
Abcf1	0.0625885	-0.205896	0.238	0.392	1
Cep290	0.0627953	0.277741	0.312	0.176	1
Mark4	0.0628787	0.20112	0.325	0.176	1
Rras2	0.0628801	-0.185222	0.512	0.647	1
Nt5c2	0.0630443	0.238387	0.738	0.569	1
Slf2	0.0630754	-0.201042	0.388	0.608	1
Ntn4	0.0631793	-0.204363	0.3	0.471	1
Ccpg1	0.0633471	-0.164076	0.188	0.333	1
Supv3l1	0.0633471	-0.164076	0.188	0.333	1
Ybx1	0.0633571	-0.141038	0.225	0.392	1
Atp2b3	0.0636049	-0.276044	0.338	0.49	1
Pitpnm1	0.0636583	0.214176	0.338	0.196	1
D830024N08Rik	0.0637408	0.30947	0.8	0.686	1
Tent4a	0.064131	0.238023	0.312	0.176	1
Unkl	0.0642533	-0.234465	0.15	0.275	1
Pogz	0.064344	0.216642	0.512	0.314	1
9330182L06Rik	0.0643596	-0.286933	0.588	0.765	1
Dstn	0.0644801	0.249214	0.288	0.157	1
Sec24d	0.0646333	0.299871	0.262	0.137	1
Slc18b1	0.0648019	-0.141708	0.125	0.255	1
Hnrnpm	0.0654924	-0.25191	0.488	0.647	1
Tdp1	0.0655585	-0.16951	0.25	0.412	1
Higd1a	0.0655895	0.164942	0.275	0.137	1
Vopp1	0.0657192	-0.286933	0.325	0.471	1
Mpc1	0.0659009	-0.214117	0.362	0.51	1
Jmy	0.0659741	-0.136854	0.25	0.412	1
Hmgn3	0.0661057	-0.148605	0.55	0.725	1
Me2	0.0665431	-0.132712	0.138	0.275	1
1700008O03Rik	0.0665791	0.214176	0.325	0.176	1
Mcph1	0.0666312	-0.278409	0.212	0.333	1
Zfp560	0.0666596	-0.143317	0.162	0.314	1
Gm39244	0.0673066	0.211791	0.275	0.137	1
Zfyve1	0.0677717	0.239076	0.5	0.333	1
Coq5	0.0678131	0.193396	0.35	0.196	1
3010001F23Rik	0.068033	0.222742	0.288	0.157	1
Gm26672	0.0682104	-0.203101	0.362	0.529	1
Basp1	0.0682176	-0.271865	0.6	0.765	1
Cemip	0.0682745	-0.205896	0.15	0.294	1
App	0.0684145	0.24115	1	0.961	1
Yipf4	0.0684784	-0.16711	0.175	0.314	1
Desi1	0.0685867	0.319246	0.412	0.294	1
Ubap2	0.0687166	-0.20672	0.537	0.686	1
Utrn	0.0687624	-0.188662	0.238	0.392	1
Cul5	0.0689665	0.285402	0.725	0.667	1
Usp33	0.0690336	0.293914	0.662	0.569	1
C530008M17Rik	0.0691272	-0.198123	0.338	0.51	1
Zfhx3	0.0692468	-0.129675	0.975	1	1
Nsmaf	0.0693993	-0.204092	0.438	0.608	1
Thra	0.0694327	-0.242078	0.4	0.549	1
Pnisr	0.0695072	0.230203	0.975	0.922	1
Mfsd6	0.0696686	-0.255589	0.312	0.471	1
Pphln1	0.0697699	-0.244661	0.175	0.294	1
Ammecr1l	0.069778	-0.234465	0.238	0.373	1
Tcaim	0.0700502	-0.172456	0.25	0.392	1
Cpne8	0.0700914	-0.283375	0.275	0.412	1
Kif5c	0.0702041	-0.232517	0.787	0.863	1
Dnajc10	0.0702302	-0.226291	0.375	0.529	1
Tbk1	0.0703189	-0.23887	0.3	0.451	1
Mapk8ip1	0.0703411	0.214842	0.6	0.451	1
Bhlhb9	0.0703631	-0.145736	0.138	0.275	1
Pex5l	0.0704892	0.547189	0.525	0.373	1
Usp16	0.0705148	0.175411	0.475	0.294	1
Gcc2	0.0705581	-0.295219	0.412	0.549	1
Ipo7	0.0707459	-0.204718	0.175	0.314	1
Clip4	0.0709397	-0.321177	0.325	0.431	1
Ppme1	0.0713095	-0.246147	0.425	0.529	1
Ints8	0.0713279	-0.175572	0.225	0.373	1
Clip1	0.0716104	-0.162151	0.488	0.686	1
Gga1	0.0716295	-0.149429	0.188	0.333	1
Zfp933	0.0716443	0.177661	0.325	0.176	1
Pex3	0.0718542	-0.268074	0.225	0.353	1
Usp19	0.0720389	-0.152827	0.25	0.412	1
Mapkbp1	0.0720871	-0.171924	0.3	0.471	1
Ptpdc1	0.0723245	-0.229599	0.225	0.353	1
Frrs1l	0.072335	-0.22011	0.212	0.353	1
Jakmip3	0.072441	0.296726	0.575	0.49	1
Vti1a	0.0726141	0.273456	0.85	0.765	1
Marf1	0.0727977	-0.23887	0.3	0.431	1
Tyw1	0.0729218	-0.278409	0.188	0.314	1
Jkamp	0.0730724	-0.234465	0.275	0.431	1
Gprasp1	0.0731159	-0.224197	0.713	0.804	1
Clmp	0.0733002	-0.264478	0.25	0.392	1
Iqce	0.0733527	0.264341	0.462	0.333	1
Epb41l4b	0.0735195	-0.283375	0.6	0.725	1
Man2a1	0.0735836	0.315491	0.787	0.745	1
Rnf180	0.0735885	-0.2151	0.175	0.314	1
Med15	0.0737419	0.287303	0.462	0.333	1
BC005537	0.0738083	-0.126825	0.2	0.353	1
Clip2	0.0738852	-0.204718	0.2	0.333	1
Tpst1	0.0739249	-0.120574	0.162	0.314	1
Ift43	0.0739961	-0.252844	0.25	0.392	1
Zmiz1os1	0.0741052	-0.132712	0.125	0.255	1
Ccdc30	0.0742436	0.258867	0.388	0.255	1
Foxp1	0.0743395	0.310969	0.725	0.549	1
Laptm4a	0.0745449	-0.316376	0.212	0.333	1
Luc7l	0.0746442	-0.255589	0.362	0.49	1
Plekha6	0.0751695	-0.210081	0.637	0.824	1
Arhgap23	0.0755627	0.282479	0.5	0.333	1
Abca5	0.0757276	-0.247404	0.312	0.471	1
Zfp266	0.075897	0.230203	0.488	0.333	1
Zcchc9	0.0760532	-0.164076	0.238	0.392	1
Rps11	0.0761525	0.185074	0.312	0.176	1
Mdh1	0.0761725	-0.183839	0.338	0.51	1
Atf2	0.0763099	-0.288166	0.688	0.784	1
Polr3b	0.0764716	-0.161003	0.162	0.294	1
Gm41764	0.0764829	-0.19203	0.15	0.275	1
Cdh12	0.0765157	-0.197602	0.963	0.98	1
Clk2	0.0769543	-0.188172	0.162	0.294	1
Reep1	0.0770519	-0.264213	0.662	0.765	1
Gm28750	0.0774069	0.205549	0.388	0.235	1
Smc5	0.0775532	0.219711	0.512	0.353	1
Gm45321	0.0778697	-0.172456	0.438	0.608	1
Kdm2a	0.0779399	0.243582	0.812	0.686	1
Ssh1	0.0782508	0.231198	0.35	0.216	1
Nufip1	0.0783926	0.192956	0.262	0.137	1
Zfp398	0.0784134	-0.168613	0.425	0.608	1
Vezf1	0.0786686	-0.186102	0.138	0.255	1
Ankrd52	0.0788155	-0.292809	0.238	0.373	1
Epn2	0.0788653	0.287303	0.45	0.314	1
Golga7b	0.0789417	0.317707	0.613	0.49	1
Smg6	0.0789756	-0.208427	0.75	0.765	1
Gm3848	0.0790135	0.330598	0.45	0.314	1
G2e3	0.0791927	-0.152003	0.162	0.294	1
Nrp2	0.0792378	-0.203505	0.963	1	1
Ifnar2	0.0792592	-0.145736	0.15	0.275	1
Sorcs3	0.079523	-0.193739	0.912	0.922	1
Erlec1	0.0796567	0.230203	0.537	0.392	1
Zfp871	0.0796984	-0.173065	0.2	0.333	1
Lpin2	0.0800225	-0.245112	0.438	0.588	1
Tango6	0.0806527	-0.234465	0.225	0.353	1
Adck1	0.0806909	-0.169893	0.212	0.353	1
Map4k4	0.0811437	-0.192296	0.562	0.725	1
Cacna1i	0.0812391	0.275729	0.613	0.49	1
Gm12709	0.0816652	-0.144267	0.425	0.588	1
Arntl	0.081737	0.25586	0.325	0.196	1
Mrpl41	0.0820545	-0.18454	0.2	0.333	1
Ranbp1	0.0821472	0.179017	0.262	0.137	1
Ypel4	0.0822701	0.273093	0.438	0.314	1
Shld1	0.0825156	0.144046	0.275	0.137	1
Paxip1	0.0825219	0.134005	0.275	0.137	1
Helz	0.0834664	-0.276459	0.613	0.706	1
Mtss2	0.0837051	0.224966	0.375	0.235	1
Tpm3	0.0837826	-0.121873	0.288	0.451	1
Dtnbp1	0.0838301	-0.225005	0.225	0.353	1
Ppp1r9a	0.0838861	0.271785	0.713	0.627	1
Thsd7b	0.0839809	-0.274847	0.875	0.961	1
Robo2	0.0843541	-0.135879	0.5	0.667	1
Pigb	0.0849852	-0.248404	0.262	0.373	1
Cttnbp2nl	0.085025	-0.154738	0.15	0.275	1
Gtf3c3	0.0851962	-0.204718	0.188	0.314	1
1700109H08Rik	0.0852393	-0.164076	0.138	0.255	1
Pip4p2	0.0853875	-0.269655	0.275	0.412	1
Arid1a	0.085423	-0.276949	0.512	0.627	1
Btbd7	0.0855142	-0.28437	0.637	0.765	1
Ccz1	0.0856636	0.180572	0.462	0.314	1
Gpbp1l1	0.085717	0.243582	0.362	0.235	1
Trim46	0.0859935	-0.200913	0.35	0.49	1
Abhd14b	0.0861451	-0.21093	0.25	0.392	1
Parva	0.0862123	-0.158114	0.138	0.255	1
Zmynd8	0.0864394	0.301588	0.738	0.627	1
Wdr33	0.0866582	0.25586	0.825	0.784	1
1110019D14Rik	0.0868884	0.212114	0.462	0.294	1
Prmt9	0.0869726	-0.170335	0.138	0.255	1
Prkar1a	0.0870784	-0.194937	0.312	0.451	1
Etfa	0.0873282	0.237488	0.5	0.373	1
Hk1	0.0876778	-0.151252	0.325	0.49	1
Wdfy1	0.0879439	-0.202044	0.25	0.392	1
9930021J03Rik	0.0882283	0.209635	0.613	0.49	1
Pfn2	0.0886066	-0.166902	0.25	0.392	1
Kcnh7	0.0886747	-0.159078	0.875	0.922	1
Sdc3	0.0886847	-0.185099	0.275	0.431	1
Pcsk1	0.0887347	0.224966	0.863	0.824	1
Glg1	0.0888022	0.245655	0.762	0.608	1
Napb	0.0888175	0.217231	0.4	0.255	1
Kif5a	0.0889253	-0.171801	0.537	0.706	1
Celf3	0.0890117	0.224966	0.537	0.392	1
Aox3	0.0891065	-0.46309	0.188	0.294	1
Lsg1	0.0892981	-0.229599	0.238	0.353	1
Wdr13	0.0894671	0.211791	0.262	0.137	1
Ppm1e	0.0899361	0.275643	0.863	0.824	1
Rtraf	0.0902112	0.180572	0.338	0.196	1
Fsd1l	0.0902603	0.161227	0.312	0.176	1
Plekhb2	0.0903811	0.116032	0.275	0.137	1
Klhl7	0.0905677	-0.339958	0.537	0.647	1
Stard7	0.0905925	-0.180017	0.238	0.373	1
Sestd1	0.0906019	-0.161565	0.325	0.471	1
Cxadr	0.090749	-0.190071	0.225	0.353	1
Mrps5	0.0909075	-0.131654	0.412	0.608	1
Hdac2	0.0909248	-0.193823	0.188	0.314	1
9130015G15Rik	0.090932	-0.164076	0.2	0.333	1
Eml5	0.0909878	0.139551	0.787	0.667	1
Zkscan16	0.091089	-0.164076	0.25	0.392	1
Galnt2	0.0912276	-0.126825	0.225	0.373	1
Neo1	0.0912337	-0.221549	0.7	0.804	1
Ino80dos	0.0913488	-0.237377	0.6	0.725	1
2700049A03Rik	0.0916846	0.137768	0.3	0.157	1
Rsu1	0.0919814	0.226923	0.35	0.216	1
Srebf2	0.0921664	0.203949	0.6	0.451	1
Gak	0.0921713	-0.230126	0.325	0.451	1
Gm26749	0.0923979	-0.182377	0.5	0.647	1
Epg5	0.0925054	-0.175572	0.225	0.353	1
Mthfd1l	0.0925843	0.187944	0.288	0.157	1
Lats1	0.0926607	-0.158516	0.238	0.373	1
Arid3b	0.0929913	0.233983	0.25	0.137	1
Gm28370	0.0932482	0.164084	0.362	0.216	1
Usp11	0.0935307	0.114684	0.3	0.157	1
Atad1	0.0940431	-0.247404	0.275	0.412	1
Psen1	0.0940625	-0.172456	0.275	0.412	1
Mapre1	0.0941192	-0.148309	0.138	0.255	1
Hexa	0.0941192	-0.148309	0.138	0.255	1
Syn1	0.0941532	0.248959	0.725	0.588	1
Map3k4	0.0944501	-0.129246	0.275	0.431	1
Pde4dip	0.094504	-0.218071	0.713	0.902	1
Smyd2	0.0945461	-0.176433	0.138	0.255	1
Vdac1	0.0946654	0.209899	0.488	0.353	1
Camsap2	0.0947741	-0.166561	0.325	0.49	1
Brpf3	0.0948046	0.168294	0.262	0.137	1
1700024B18Rik	0.094882	0.334556	0.588	0.49	1
Slit3	0.0950213	0.126722	0.288	0.157	1
Esrra	0.0950575	-0.130629	0.162	0.294	1
Ranbp2	0.0950854	-0.149932	0.375	0.529	1
Soga1	0.0951414	-0.216543	0.475	0.627	1
Phtf2	0.0952243	-0.301579	0.425	0.549	1
Gm45159	0.0952881	-0.280858	0.25	0.373	1
Tnr	0.0953984	-0.253574	0.6	0.784	1
Phrf1	0.0954604	-0.14503	0.388	0.549	1
Pced1b	0.095589	-0.220659	0.225	0.353	1
Fam20b	0.0957971	-0.147002	0.2	0.333	1
Ube2e1	0.0964975	-0.131036	0.238	0.392	1
Car11	0.0967172	0.207133	0.475	0.314	1
Sms	0.0967533	0.240524	0.713	0.588	1
Gabra2	0.0967783	0.277274	0.9	0.922	1
Ascc2	0.096911	0.154577	0.338	0.196	1
Ptpn1	0.097435	0.223118	0.425	0.275	1
Rpap2	0.0974398	-0.130629	0.15	0.275	1
Izumo4	0.0974414	-0.203438	0.162	0.275	1
Fam172a	0.0975897	0.267242	0.688	0.569	1
Vipas39	0.0979091	-0.258078	0.238	0.353	1
Snx24	0.0980293	0.242121	0.5	0.373	1
Mob1b	0.0983594	0.193396	0.362	0.235	1
Ints10	0.0983975	0.243582	0.462	0.333	1
Cacna1b	0.0984121	-0.232417	0.838	0.824	1
Tsc22d2	0.0984786	0.29803	0.588	0.471	1
Ube2d1	0.0986042	0.174467	0.475	0.314	1
Eipr1	0.0987488	-0.159177	0.388	0.529	1
Rapgef5	0.098905	-0.223739	0.775	0.824	1
Zfp157	0.0989595	0.329124	0.425	0.314	1
Rundc3a	0.0989868	-0.177015	0.338	0.471	1
Brd8	0.0990593	0.229816	0.562	0.431	1
Txlng	0.0992205	0.233458	0.5	0.353	1
Arrb1	0.0992385	0.176961	0.462	0.314	1
Nfasc	0.099323	-0.195152	0.838	0.922	1
Enpp5	0.0994987	0.164485	0.312	0.176	1
Btbd1	0.0998939	0.194626	0.588	0.471	1
Nmt2	0.100005	-0.114726	0.312	0.471	1
Edem3	0.100301	0.248618	0.375	0.255	1
Flnb	0.100434	-0.130129	0.438	0.588	1
Cherp	0.100486	0.114684	0.325	0.176	1
Hbs1l	0.100573	0.209899	0.462	0.333	1
Fnta	0.100789	-0.152003	0.188	0.314	1
Daam1	0.100877	-0.277534	0.637	0.706	1
Myh9	0.100903	0.224966	0.275	0.157	1
Srsf4	0.101295	-0.166902	0.238	0.373	1
Dusp3	0.101326	0.137768	0.288	0.157	1
Smim13	0.101405	-0.158516	0.25	0.392	1
Tomm70a	0.10204	0.177661	0.325	0.196	1
Atp5b	0.102162	-0.161565	0.35	0.49	1
Pex13	0.10222	0.198494	0.275	0.157	1
Bod1l	0.102615	-0.190071	0.4	0.549	1
Fam13c	0.102878	-0.247404	0.338	0.451	1
Rps24	0.103165	-0.16711	0.175	0.294	1
Nrxn3	0.103235	-0.181236	1	1	1
Ice2	0.103686	-0.132712	0.138	0.255	1
Usp47	0.103835	-0.130774	0.525	0.725	1
Aldoa	0.104064	0.163412	0.512	0.353	1
Nipsnap2	0.104226	-0.251418	0.488	0.608	1
Scfd1	0.104362	0.264767	0.525	0.392	1
Eepd1	0.104399	-0.173065	0.175	0.294	1
Nptn	0.104421	0.198494	0.925	0.902	1
Agbl4	0.104819	-0.285041	0.9	0.902	1
Grip1	0.104824	-0.329011	0.713	0.745	1
1700111E14Rik	0.105083	0.345144	0.85	0.765	1
Elmsan1	0.105536	-0.178873	0.175	0.294	1
Ndufa6	0.105543	0.236039	0.25	0.137	1
Cacna1e	0.105593	0.220101	0.375	0.235	1
Tiam1	0.105644	-0.250096	0.562	0.706	1
Epb41l3	0.105767	-0.161565	0.938	0.961	1
Mctp1	0.105772	-0.147002	1	1	1
Mettl25	0.10598	0.23314	0.338	0.216	1
Nucb1	0.106824	0.192956	0.25	0.137	1
Brinp3	0.106829	-0.443754	0.388	0.49	1
Zfp346	0.106834	0.211791	0.275	0.157	1
Pkd2	0.107146	-0.182722	0.388	0.529	1
Ddr1	0.107214	0.177661	0.288	0.157	1
Dlat	0.107406	-0.188529	0.388	0.51	1
Uggt1	0.107434	-0.150401	0.288	0.431	1
Fgd1	0.107519	0.177661	0.325	0.196	1
Dock10	0.107558	0.245967	0.35	0.196	1
N4bp2l1	0.108186	-0.166561	0.312	0.471	1
Atf7ip	0.10826	-0.155688	0.488	0.627	1
Aff2	0.108277	-0.23119	0.475	0.608	1
Fam131a	0.108473	0.157852	0.3	0.176	1
Mllt6	0.108492	-0.254871	0.388	0.51	1
Pitpna	0.108739	0.21064	0.625	0.471	1
Nsf	0.10946	-0.194499	0.787	0.902	1
Trim24	0.109677	0.187944	0.275	0.157	1
Fam92a	0.110231	-0.181998	0.312	0.451	1
Gramd4	0.110238	0.188746	0.375	0.235	1
Bnip3l	0.110394	0.174647	0.275	0.157	1
Trim23	0.110506	-0.136854	0.225	0.373	1
Gm28258	0.110561	-0.21585	0.25	0.373	1
Wapl	0.110671	-0.180017	0.475	0.667	1
1810034E14Rik	0.110685	0.18277	0.462	0.333	1
Ganab	0.1107	0.250962	0.288	0.176	1
Tmeff2	0.110713	-0.215929	0.95	0.941	1
Runx1t1	0.110731	-0.26248	0.162	0.275	1
Zbtb44	0.111025	-0.13493	0.2	0.333	1
Pclo	0.111396	-0.182034	0.975	1	1
Gm27241	0.111433	-0.139308	0.175	0.294	1
Matr3	0.111529	-0.220659	0.275	0.392	1
Gm11817	0.111669	-0.223238	0.562	0.706	1
Ezh1	0.111697	0.241791	0.312	0.196	1
Otud5	0.111744	0.179017	0.25	0.137	1
Ube2e3	0.111766	0.24062	0.512	0.412	1
Rassf8	0.111876	0.237488	0.475	0.333	1
Pinx1	0.111913	-0.110344	0.138	0.255	1
Uqcrq	0.112221	-0.137053	0.188	0.314	1
Tmx1	0.112301	0.185074	0.275	0.157	1
Arf3	0.112469	-0.3139	0.3	0.392	1
Carnmt1	0.112776	-0.173065	0.175	0.294	1
Gprin3	0.11282	-0.239038	0.25	0.373	1
Naa60	0.11314	0.174647	0.3	0.176	1
Vdac3	0.113195	0.168294	0.275	0.157	1
Grm1	0.113389	-0.253021	0.912	0.961	1
Prxl2c	0.113718	0.194096	0.488	0.353	1
Tspan17	0.113722	0.203271	0.388	0.255	1
March2	0.114169	0.210772	0.375	0.255	1
Wdr12	0.114188	-0.177015	0.3	0.431	1
Rundc3b	0.114193	-0.231438	0.613	0.706	1
Antxr1	0.114449	-0.307583	0.25	0.353	1
Ift46	0.114486	-0.154738	0.162	0.275	1
Naa40	0.114585	0.169257	0.45	0.294	1
Ppp1cb	0.1146	-0.213404	0.362	0.49	1
Cpsf7	0.114647	-0.159177	0.375	0.51	1
Hsd17b4	0.114947	-0.164076	0.212	0.333	1
Eef1a2	0.115549	-0.164076	0.175	0.294	1
5530601H04Rik	0.11579	-0.155963	0.25	0.392	1
Rnf141	0.115874	-0.161003	0.162	0.275	1
Dcaf17	0.116011	0.137768	0.3	0.176	1
Serbp1	0.116171	0.228819	0.4	0.275	1
Hnrnph1	0.116229	-0.211382	0.462	0.588	1
Sh3glb1	0.116856	-0.217187	0.325	0.451	1
Gm19522	0.116896	-0.229789	0.212	0.333	1
Fbxl20	0.117079	0.210016	0.7	0.608	1
Galnt10	0.11751	-0.337225	0.525	0.608	1
Bmpr1a	0.117541	-0.218868	0.375	0.49	1
Dst	0.117603	-0.150787	0.963	0.98	1
Yme1l1	0.117988	-0.147002	0.5	0.647	1
Lhfpl3	0.118295	-0.137168	0.963	1	1
Polr1a	0.118724	0.157852	0.275	0.157	1
Taok1	0.118742	-0.213404	0.625	0.725	1
Sun1	0.118742	-0.116629	0.462	0.627	1
Tcf4	0.118852	0.366617	0.475	0.353	1
Itpk1	0.119037	-0.200913	0.362	0.49	1
Nae1	0.119315	-0.198841	0.375	0.49	1
Gramd1b	0.11932	0.261961	0.537	0.392	1
4933433G19Rik	0.119375	-0.203438	0.15	0.255	1
Rab6a	0.11942	0.24062	0.5	0.373	1
Agtpbp1	0.11964	-0.117782	0.412	0.588	1
Fut9	0.119679	-0.246834	0.838	0.882	1
Gm49521	0.119783	-0.176433	0.15	0.255	1
Rsbn1l	0.119972	-0.213404	0.5	0.608	1
4930595D18Rik	0.120718	-0.138888	0.225	0.353	1
4930555F03Rik	0.121297	0.488001	0.738	0.745	1
Washc4	0.121461	-0.11345	0.312	0.471	1
Pgam5	0.121485	-0.188172	0.188	0.294	1
Sgta	0.121488	-0.20893	0.188	0.294	1
Chchd7	0.121513	-0.144711	0.275	0.412	1
Hmg20a	0.121749	-0.115821	0.488	0.706	1
Syncrip	0.121804	-0.150401	0.275	0.412	1
Gm26954	0.121869	-0.185099	0.262	0.392	1
Arid4a	0.121922	0.206107	0.562	0.431	1
Pdxdc1	0.122019	-0.283631	0.438	0.529	1
Clcn6	0.122069	0.174647	0.312	0.196	1
Iars	0.122094	0.196169	0.438	0.314	1
B430010I23Rik	0.122287	-0.305057	0.275	0.373	1
Edrf1	0.123105	-0.138888	0.262	0.392	1
Itfg2	0.123194	0.18611	0.375	0.255	1
Prrc2a	0.123333	0.157852	0.25	0.137	1
Nek1	0.123738	-0.156463	0.55	0.706	1
Sos2	0.124247	0.238023	0.537	0.412	1
Fth1	0.124506	0.473354	0.55	0.51	1
Pms2	0.124628	0.209321	0.262	0.157	1
Bdnf	0.125182	0.25586	0.288	0.176	1
4930473A02Rik	0.125634	0.151188	0.3	0.176	1
Suclg1	0.125642	-0.115679	0.175	0.294	1
Zfat	0.125813	-0.194937	0.3	0.412	1
Pfkfb2	0.125983	-0.128671	0.188	0.314	1
Fggy	0.126053	0.176468	0.35	0.216	1
Klc2	0.126233	0.203656	0.312	0.196	1
Mtdh	0.126371	0.207133	0.738	0.686	1
Usp22	0.126449	-0.169893	0.212	0.333	1
Map3k13	0.12679	0.1918	0.462	0.314	1
Rdx	0.126821	-0.169174	0.338	0.471	1
Lhfpl4	0.126968	-0.136854	0.312	0.451	1
Atg4b	0.12705	0.141402	0.325	0.196	1
Csrnp3	0.127077	-0.199251	0.8	0.882	1
Mbd6	0.12712	0.140077	0.425	0.294	1
Zfp598	0.127153	-0.143317	0.212	0.333	1
Rcor1	0.127274	0.132906	0.462	0.314	1
Adar	0.127671	-0.123874	0.438	0.608	1
Cdk10	0.128025	0.14028	0.25	0.137	1
Zcchc17	0.128072	0.209899	0.4	0.275	1
Gm13052	0.128278	-0.148309	0.15	0.255	1
Slx1b	0.128278	-0.148309	0.15	0.255	1
Asb13	0.128278	-0.170335	0.15	0.255	1
Zkscan3	0.128498	0.164485	0.338	0.216	1
Galnt17	0.128605	-0.197707	0.95	0.922	1
Heca	0.128748	0.161227	0.275	0.157	1
Apbb1	0.128881	-0.204718	0.225	0.333	1
Ubp1	0.128886	-0.177434	0.438	0.588	1
A530058N18Rik	0.128909	-0.205514	0.562	0.686	1
2610507B11Rik	0.128929	0.145677	0.438	0.294	1
Cemip2	0.129005	-0.165986	0.512	0.627	1
Clptm1	0.129196	-0.152003	0.2	0.314	1
Farp1	0.129675	-0.162237	0.55	0.686	1
Rnmt	0.129887	0.231198	0.35	0.235	1
Babam2	0.13002	-0.142019	0.512	0.627	1
Pcmt1	0.130331	-0.14458	0.525	0.706	1
Zc3h13	0.130371	0.122228	0.562	0.412	1
Apc2	0.130725	-0.164076	0.2	0.314	1
Shld2	0.130872	0.208478	0.325	0.196	1
Kpnb1	0.130876	0.1821	0.262	0.157	1
Pigu	0.130884	0.232441	0.425	0.314	1
Cpne9	0.131171	0.272495	0.637	0.51	1
Gm37240	0.131201	-0.228978	0.925	0.922	1
Stx6	0.131314	-0.101066	0.312	0.471	1
Tbc1d12	0.131363	-0.159697	0.438	0.569	1
Wipi2	0.131634	-0.143317	0.2	0.314	1
Ecd	0.131782	-0.175572	0.2	0.314	1
Cab39l	0.13187	-0.282132	0.45	0.549	1
Hnrnpa3	0.131899	0.169385	0.637	0.529	1
Kdm3b	0.132061	-0.205021	0.488	0.588	1
Atrx	0.13218	0.173151	0.825	0.725	1
Cpsf6	0.13257	0.21657	0.85	0.902	1
Arhgap44	0.132578	0.167953	0.75	0.647	1
Fbxl12os	0.133231	-0.188172	0.188	0.294	1
Ccdc174	0.133352	0.248618	0.35	0.235	1
Lrp12	0.133385	-0.218868	0.162	0.255	1
Gm14858	0.133449	-0.126825	0.212	0.333	1
Lrrc20	0.133712	0.126066	0.25	0.137	1
Ilf2	0.133889	0.223118	0.425	0.314	1
Cc2d1b	0.133931	-0.173065	0.188	0.294	1
Ndst1	0.133931	-0.173065	0.188	0.294	1
Fgf12	0.133992	0.139091	1	0.98	1
Zmynd11	0.13403	-0.174723	0.7	0.824	1
Nfib	0.134047	0.330319	0.35	0.235	1
Arfgap1	0.134075	-0.164076	0.262	0.392	1
Trrap	0.134352	-0.151252	0.325	0.451	1
Brinp2	0.134403	-0.219638	0.488	0.647	1
Usp37	0.134532	0.236541	0.55	0.431	1
Atp6v1e1	0.134773	0.167051	0.4	0.275	1
Zfp64	0.135688	-0.132927	0.188	0.314	1
Srbd1	0.135688	0.23502	0.338	0.235	1
Vezt	0.135709	-0.177751	0.512	0.667	1
Morc2a	0.135841	0.20112	0.3	0.196	1
Dclk1	0.135857	-0.19234	1	0.98	1
Tanc2	0.136151	0.16287	0.975	0.98	1
Kidins220	0.136291	-0.176331	0.762	0.824	1
Orc3	0.136411	0.184036	0.537	0.412	1
Plp1	0.136426	0.350497	0.475	0.333	1
Neto2	0.136528	0.20075	0.375	0.255	1
Pnmal2	0.136635	0.14768	0.312	0.196	1
Zmat4	0.136637	-0.229052	0.362	0.49	1
Ttc17	0.137122	-0.170335	0.525	0.686	1
Etf1	0.13739	-0.128671	0.175	0.294	1
Lemd3	0.137656	-0.216543	0.288	0.392	1
Lztfl1	0.137662	0.217859	0.475	0.353	1
Tcerg1	0.13775	-0.183839	0.388	0.51	1
Poglut1	0.137857	-0.152827	0.25	0.373	1
Zdhhc13	0.138141	-0.20893	0.175	0.275	1
Snx3	0.138392	0.210772	0.362	0.255	1
Nol4l	0.139147	-0.151384	0.488	0.647	1
Lcorl	0.139484	-0.101199	0.35	0.529	1
Celf4	0.139818	-0.184325	0.775	0.882	1
Tmem29	0.139886	-0.130629	0.162	0.275	1
Ppargc1a	0.139915	-0.149429	0.15	0.255	1
Psmd5	0.140287	-0.132712	0.15	0.255	1
Ccdc92b	0.140287	-0.132712	0.15	0.255	1
Iah1	0.140662	0.20112	0.288	0.176	1
Sema6d	0.14108	-0.197836	0.963	0.98	1
Dscam	0.141483	-0.168181	0.988	0.98	1
Pnn	0.141686	0.216312	0.875	0.843	1
Atp1b3	0.141747	-0.255589	0.338	0.431	1
Pip4p1	0.141847	0.164084	0.362	0.235	1
Emc7	0.142086	-0.13493	0.212	0.333	1
Sptlc1	0.142173	-0.183185	0.275	0.392	1
Gtdc1	0.142224	0.198494	0.713	0.608	1
St6gal2	0.142877	-0.180733	0.512	0.647	1
Cstf3	0.14308	0.21527	0.613	0.529	1
Ttc37	0.143108	-0.164076	0.35	0.51	1
Prune2	0.143859	-0.107933	0.425	0.588	1
Elp3	0.14406	0.154355	0.262	0.157	1
Vars	0.14406	0.154355	0.262	0.157	1
Papola	0.144437	0.171273	0.762	0.608	1
Tpk1	0.144917	0.315732	0.312	0.216	1
Sfi1	0.145045	0.141044	0.462	0.333	1
Pafah1b1	0.145229	0.176695	0.925	0.824	1
Gm19744	0.145284	-0.164076	0.412	0.529	1
Bclaf3	0.145471	-0.128671	0.2	0.314	1
Adamts18	0.145814	-0.234465	0.7	0.843	1
Ntrk3	0.14589	-0.216858	0.988	1	1
Gphn	0.145972	0.151329	1	1	1
Chd5	0.146446	0.168659	0.462	0.314	1
Gtf3c1	0.146503	-0.141899	0.388	0.51	1
Edf1	0.146618	-0.152003	0.188	0.294	1
Cplane1	0.146625	-0.224854	0.762	0.882	1
Upf2	0.146648	0.214436	0.7	0.608	1
Extl3	0.147197	0.208478	0.325	0.216	1
9530077C05Rik	0.147285	-0.158114	0.188	0.294	1
Dpy19l4	0.147306	-0.151252	0.35	0.471	1
Sptlc2	0.147399	0.193772	0.375	0.255	1
Map3k3	0.147857	-0.20893	0.462	0.588	1
Clk4	0.148391	0.242438	0.65	0.569	1
Gas5	0.148408	-0.12755	0.325	0.451	1
Zfp810	0.148419	-0.131372	0.338	0.471	1
Wdfy2	0.148435	-0.125941	0.325	0.451	1
Arl5b	0.148697	0.171527	0.262	0.157	1
Stau1	0.148826	-0.108934	0.312	0.451	1
Tmco3	0.148974	0.148863	0.425	0.294	1
Mkln1	0.148975	-0.189022	0.625	0.706	1
Gm42726	0.149043	-0.131654	0.438	0.588	1
Ckap5	0.149264	0.224966	0.725	0.569	1
Ddx55	0.149364	0.157852	0.362	0.235	1
Rtn3	0.149754	0.244744	0.912	0.902	1
Ebf1	0.149876	0.480696	0.388	0.314	1
Myo9a	0.149879	-0.191732	0.825	0.804	1
Pkn1	0.150206	-0.193823	0.175	0.275	1
Sdc2	0.150594	-0.104697	0.3	0.431	1
Mettl3	0.151532	-0.16711	0.175	0.275	1
Gm27032	0.151957	-0.222082	0.338	0.451	1
Gm32250	0.151998	0.208478	0.588	0.471	1
Ate1	0.152275	0.163127	0.537	0.412	1
Rnf24	0.153131	-0.147002	0.462	0.608	1
Podxl2	0.153449	0.12937	0.688	0.49	1
Lrrn2	0.153548	-0.19919	0.475	0.569	1
Ctcf	0.153615	-0.122957	0.35	0.49	1
Ints3	0.153853	0.203656	0.312	0.216	1
Prrc2c	0.154272	-0.19362	0.8	0.843	1
Mark2	0.1543	0.160166	0.588	0.49	1
Pcsk2os1	0.154591	-0.124041	0.15	0.255	1
Trit1	0.155202	-0.191821	0.275	0.373	1
Apoe	0.155393	0.131487	0.338	0.216	1
Tom1l2	0.155443	0.147334	0.775	0.686	1
Kcmf1	0.155447	-0.216543	0.475	0.608	1
Zfp612	0.155936	0.121015	0.412	0.275	1
Zfp948	0.156104	0.1202	0.25	0.137	1
Dars	0.156131	-0.144711	0.238	0.353	1
Eif2a	0.156167	-0.132927	0.212	0.333	1
Ric1	0.156201	0.198494	0.425	0.314	1
Atp6v1a	0.156448	-0.183839	0.312	0.431	1
Slc43a2	0.156448	0.175411	0.438	0.314	1
St18	0.156528	0.179511	0.25	0.137	1
Pik3ca	0.156568	0.304104	0.512	0.431	1
Dennd2a	0.15663	-0.267255	0.3	0.412	1
Mtmr7	0.156812	0.218853	0.625	0.529	1
Ptpn4	0.156907	-0.250513	0.5	0.627	1
Optn	0.157293	-0.176433	0.162	0.255	1
Msh2	0.157296	-0.197807	0.162	0.255	1
Dnaja3	0.157692	-0.122256	0.2	0.314	1
Sos1	0.157704	-0.13493	0.425	0.569	1
Srrm1	0.157885	-0.196452	0.5	0.627	1
Trim37	0.158075	-0.102868	0.412	0.569	1
Pdzd8	0.158176	-0.155394	0.225	0.333	1
Oip5os1	0.15869	0.151188	0.325	0.216	1
Uqcrc2	0.15869	0.151188	0.325	0.216	1
Hs3st5	0.158935	-0.339818	0.588	0.647	1
Lrch2	0.158984	-0.174165	0.35	0.471	1
Efr3a	0.158994	-0.153545	0.288	0.412	1
Ccr9	0.159238	-0.152003	0.188	0.294	1
Ubash3b	0.159315	0.206107	0.262	0.157	1
Fgf1	0.159484	-0.110637	0.338	0.49	1
4921511I17Rik	0.159746	0.164485	0.288	0.176	1
Olfm1	0.160208	-0.206201	0.762	0.824	1
Copa	0.160369	-0.153269	0.438	0.549	1
Ablim1	0.160432	-0.144267	0.375	0.49	1
Cables1	0.160657	-0.118988	0.238	0.353	1
Slc25a36	0.160887	0.190033	0.512	0.373	1
Usf3	0.160952	-0.137053	0.188	0.294	1
March8	0.161424	0.270644	0.338	0.235	1
Epb41l2	0.161486	-0.230277	0.3	0.412	1
Purg	0.16149	-0.194051	0.625	0.804	1
Tuba1a	0.161563	-0.141899	0.362	0.49	1
C2cd5	0.162105	-0.178873	0.713	0.765	1
Tnrc6c	0.16239	-0.267416	0.775	0.804	1
Itfg1	0.162409	0.169385	0.575	0.451	1
Dvl1	0.162546	-0.178873	0.212	0.314	1
Ankrd13c	0.162871	0.219711	0.462	0.353	1
Cnot6l	0.16289	0.200602	0.488	0.373	1
Ttyh1	0.16294	0.185074	0.275	0.176	1
Clec16a	0.163064	-0.17104	0.388	0.51	1
Airn	0.163081	-0.231098	0.462	0.569	1
Dop1b	0.163326	0.203656	0.312	0.216	1
Ipo8	0.163811	0.154577	0.325	0.216	1
Slc25a23	0.163852	0.207757	0.425	0.314	1
Atg12	0.164131	-0.139308	0.175	0.275	1
Mios	0.164283	0.130107	0.262	0.157	1
2610008E11Rik	0.16436	0.208478	0.525	0.412	1
Lrrfip2	0.164596	-0.206985	0.588	0.706	1
Rab7	0.164864	-0.164076	0.262	0.373	1
Ptpn23	0.164879	-0.145736	0.175	0.275	1
March7	0.164997	-0.151252	0.35	0.471	1
Gm16552	0.165002	0.160673	0.462	0.333	1
Kcnd2	0.165287	0.258133	0.45	0.333	1
Apba2	0.165302	0.142692	0.5	0.353	1
Rp9	0.165656	-0.208131	0.388	0.529	1
Kif1b	0.165792	0.182553	0.912	0.843	1
Usp3	0.165802	-0.221641	0.35	0.451	1
Unk	0.166118	-0.174822	0.288	0.392	1
Senp7	0.166235	0.206107	0.713	0.588	1
Tafa2	0.166697	-0.503652	0.475	0.569	1
Rbfox1	0.166814	0.560857	0.688	0.608	1
Ccdc59	0.166908	-0.100882	0.175	0.275	1
Npat	0.167624	0.169257	0.45	0.314	1
Ckb	0.167813	0.184139	0.725	0.686	1
Adnp	0.168086	0.196326	0.462	0.353	1
Rabgef1	0.168244	0.14768	0.262	0.157	1
Supt16	0.168327	0.238604	0.4	0.314	1
Ywhaq	0.168454	0.269577	0.725	0.667	1
Gopc	0.169626	0.117298	0.325	0.196	1
Atp2b4	0.169786	-0.130393	0.637	0.725	1
Ubxn7	0.169869	0.238023	0.512	0.431	1
Zmat3	0.170254	0.134005	0.262	0.157	1
Tmem164	0.170276	0.256033	0.425	0.333	1
Trappc11	0.170382	-0.154738	0.162	0.255	1
Orc6	0.170382	-0.154738	0.162	0.255	1
Ssbp3	0.170387	-0.218346	0.325	0.431	1
Stip1	0.170392	0.131857	0.312	0.196	1
Ndufaf2	0.170781	-0.195471	0.2	0.294	1
Ranbp9	0.170952	-0.180827	0.475	0.608	1
B130024G19Rik	0.171121	-0.29926	0.85	0.882	1
Rprd1a	0.171475	-0.238307	0.45	0.529	1
Smurf1	0.171522	-0.221168	0.288	0.392	1
Gm6878	0.171645	0.137094	0.462	0.333	1
Rb1cc1	0.171732	-0.280269	0.575	0.647	1
Traf3	0.171797	0.324502	0.55	0.49	1
Gpcpd1	0.171925	-0.118988	0.362	0.49	1
Atp5f1	0.172242	-0.195471	0.238	0.333	1
Uba2	0.172242	-0.195471	0.238	0.333	1
Bcl2l13	0.172324	0.124221	0.262	0.157	1
Snrpn	0.172533	0.145677	0.637	0.471	1
Hp1bp3	0.172809	0.138993	0.5	0.353	1
Lrrc7	0.173151	-0.132444	0.988	0.961	1
Atg10	0.17372	0.157852	0.425	0.314	1
Rbm28	0.173933	0.198494	0.55	0.451	1
Gm15738	0.174195	-0.424083	0.5	0.569	1
Pum3	0.174492	-0.141038	0.225	0.333	1
Gm11867	0.174591	-0.132285	0.588	0.706	1
Herc3	0.174598	-0.194133	0.438	0.529	1
Itgb3bp	0.174707	0.198494	0.412	0.314	1
Ccdc136	0.174844	0.151188	0.3	0.196	1
Ablim2	0.175009	-0.212639	0.338	0.431	1
Dcaf10	0.175214	-0.183185	0.275	0.373	1
Fnbp4	0.175512	0.205549	0.412	0.333	1
Reps2	0.175794	-0.206373	0.312	0.431	1
Arhgef7	0.175896	0.155481	0.613	0.49	1
1500004A13Rik	0.176204	-0.196536	0.637	0.686	1
Tmem184b	0.176259	0.148308	0.35	0.235	1
Asph	0.176265	0.257388	0.412	0.314	1
Macrod2os1	0.176924	-0.150697	0.4	0.549	1
E4f1	0.177875	-0.10636	0.2	0.314	1
Firre	0.178285	-0.200913	0.35	0.451	1
Ncoa7	0.178363	0.127119	0.775	0.706	1
Ncbp3	0.178454	-0.149429	0.212	0.314	1
Nsa2	0.17847	-0.175572	0.212	0.314	1
Mta3	0.178505	-0.123066	0.537	0.686	1
Zfp62	0.178624	-0.143317	0.212	0.314	1
Fras1	0.178657	0.212994	0.825	0.784	1
Rsf1os2	0.178816	0.105385	0.3	0.196	1
Rbmx	0.179072	0.122545	0.338	0.216	1
Pdhx	0.179084	-0.124041	0.175	0.275	1
Pbx4	0.179249	-0.117652	0.312	0.431	1
Ksr1	0.179322	0.110546	0.262	0.157	1
Rab30	0.179333	-0.18716	0.35	0.49	1
Cyb5r4	0.179789	-0.130629	0.175	0.275	1
Otulin	0.179891	0.223118	0.438	0.353	1
4930455C13Rik	0.180584	0.215955	0.462	0.373	1
Zfand5	0.180622	0.2532	0.388	0.294	1
Wdr43	0.180656	-0.255589	0.35	0.431	1
Nipa1	0.180823	0.135993	0.475	0.333	1
Las1l	0.180892	0.194626	0.537	0.451	1
Rnf123	0.181505	-0.13493	0.212	0.314	1
Usp25	0.18151	-0.12755	0.288	0.412	1
Atg9a	0.181614	0.168294	0.25	0.157	1
Sik3	0.18189	0.107043	0.85	0.882	1
Mgrn1	0.18198	0.157852	0.475	0.353	1
Klc1	0.181989	-0.184662	0.637	0.745	1
Epc1	0.182245	0.1541	0.725	0.647	1
Ubr2	0.182291	0.114057	0.625	0.49	1
Kif13b	0.182452	0.26907	0.562	0.49	1
Taf15	0.182933	-0.158255	0.613	0.667	1
Epn1	0.182958	0.196326	0.438	0.314	1
Agrp	0.182978	-0.120393	0.325	0.471	1
Samd3	0.183396	0.205549	0.725	0.647	1
Gm29514	0.183632	-0.122256	0.175	0.275	1
Vstm2a	0.183729	-0.237377	0.537	0.627	1
Ankle2	0.18375	-0.132927	0.262	0.373	1
Serpinb6a	0.183823	0.176468	0.325	0.216	1
Ppard	0.183838	-0.161003	0.162	0.255	1
D130017N08Rik	0.184136	-0.100882	0.175	0.275	1
Snap47	0.184212	0.118324	0.438	0.294	1
Pld5	0.184422	-0.145228	0.85	0.941	1
Nrip2	0.18448	0.161227	0.275	0.176	1
Cpd	0.18448	0.161227	0.275	0.176	1
Tmem87a	0.184711	0.234173	0.425	0.333	1
Gnaq	0.18481	0.152897	0.775	0.686	1
Cacna2d3	0.185232	0.238604	0.25	0.157	1
Grik5	0.185272	-0.19947	0.588	0.686	1
Mgat3	0.185443	0.122545	0.312	0.196	1
Jdp2	0.185759	-0.211817	0.3	0.392	1
Dync1i1	0.185976	-0.170962	0.7	0.765	1
Wdr82	0.185977	0.131857	0.3	0.196	1
Akt3	0.186001	-0.147796	0.9	0.961	1
Ube3c	0.186083	-0.133738	0.7	0.804	1
Mapk4	0.186552	-0.257623	0.637	0.745	1
Ncor2	0.186657	0.157852	0.4	0.294	1
Eif5b	0.186685	-0.132285	0.6	0.745	1
Rubcn	0.186758	0.18611	0.338	0.235	1
Ubac2	0.186819	0.226407	0.525	0.451	1
Wwp1	0.18682	0.192132	0.713	0.608	1
Gpatch1	0.186875	-0.145929	0.338	0.451	1
Zfp638	0.187104	-0.159364	0.675	0.784	1
Dlgap1	0.18739	0.238804	0.95	0.961	1
Usp14	0.187528	0.134769	0.425	0.314	1
Shisa6	0.187577	0.129347	0.988	0.98	1
Ubtf	0.187693	0.174647	0.288	0.196	1
Rgmb	0.187693	0.174647	0.288	0.196	1
Ufd1	0.187765	0.126282	0.375	0.255	1
Alkbh8	0.188003	-0.118988	0.212	0.314	1
Tut4	0.188523	0.149964	0.787	0.725	1
Uimc1	0.188697	0.15056	0.6	0.51	1
9630028H03Rik	0.188773	0.325112	0.462	0.353	1
Osbpl10	0.189516	-0.183326	0.488	0.569	1
Ubl5	0.190036	-0.174822	0.312	0.412	1
Disp1	0.190131	-0.193823	0.188	0.275	1
Kcnj6	0.190476	-0.177169	0.912	0.902	1
Cul9	0.190617	0.142692	0.525	0.412	1
Zdhhc20	0.191276	-0.191212	0.575	0.647	1
Dnajc15	0.191332	-0.150401	0.288	0.392	1
Kansl2	0.191902	-0.100882	0.188	0.294	1
Ppib	0.192381	-0.125236	0.475	0.627	1
Nedd8	0.192563	-0.166902	0.238	0.333	1
Speg	0.192585	0.211791	0.262	0.176	1
Ddhd2	0.192633	-0.275824	0.55	0.569	1
Trappc12	0.192925	-0.158516	0.275	0.373	1
Cog3	0.19305	0.145677	0.375	0.255	1
Camsap1	0.193431	-0.16951	0.312	0.412	1
Xpr1	0.193583	0.135599	0.762	0.686	1
Atp2b2	0.193666	-0.178756	0.637	0.765	1
Strip1	0.193783	0.14768	0.275	0.176	1
Wdr47	0.193783	0.14768	0.275	0.176	1
Atxn2l	0.193877	-0.139642	0.475	0.588	1
Gm26691	0.194054	-0.293359	0.438	0.569	1
Slc25a16	0.194379	-0.152827	0.238	0.333	1
Snapc1	0.194492	0.157852	0.25	0.157	1
Gramd1a	0.194874	0.134005	0.275	0.176	1
Gm37571	0.195621	-0.115679	0.175	0.275	1
Glmn	0.196048	0.129588	0.525	0.392	1
Arl5a	0.196146	-0.122256	0.175	0.275	1
Atat1	0.196178	0.101138	0.288	0.176	1
Gm42418	0.196655	0.287477	1	1	1
Zup1	0.197046	0.129588	0.537	0.392	1
Txndc11	0.198028	0.215145	0.362	0.275	1
Son	0.198489	0.189065	1	0.941	1
Ddx27	0.198774	0.126066	0.25	0.157	1
Hnrnpf	0.198774	0.126066	0.25	0.157	1
Rpl41	0.198774	0.126066	0.25	0.157	1
Dazap1	0.198856	-0.156904	0.388	0.51	1
Lrpap1	0.198983	-0.154177	0.362	0.471	1
Mcts1	0.199322	0.128105	0.438	0.314	1
Myo5a	0.199398	-0.155031	0.713	0.843	1
Snrnp48	0.19958	0.202652	0.475	0.392	1
Pofut1	0.199735	-0.117282	0.162	0.255	1
Cbx7	0.199735	-0.117282	0.162	0.255	1
Stag1	0.199897	-0.100164	0.875	0.902	1
Mcu	0.199983	-0.203943	0.725	0.824	1
Lca5	0.200023	-0.158114	0.2	0.294	1
Slc9a8	0.200025	0.128105	0.3	0.196	1
Ralgapa2	0.200328	0.21657	0.887	0.863	1
Insr	0.200527	-0.177132	0.6	0.725	1
Snta1	0.20086	-0.182377	0.175	0.255	1
Rpl9	0.200935	-0.102015	0.162	0.255	1
Myt1l	0.201176	-0.12066	0.963	1	1
Trmt13	0.201917	0.17803	0.45	0.353	1
Pdhb	0.201933	-0.13493	0.412	0.529	1
Ap1b1	0.201989	0.206588	0.5	0.392	1
Umad1	0.20204	-0.216543	0.488	0.608	1
5031425E22Rik	0.202123	0.234304	0.525	0.451	1
Zfp438	0.202411	-0.125082	0.262	0.373	1
Arhgap39	0.202877	0.217859	0.425	0.333	1
Tpr	0.202907	0.192432	0.713	0.647	1
Cyp51	0.203307	0.133399	0.35	0.255	1
Cmas	0.204606	0.130107	0.25	0.157	1
Tor1aip2	0.204655	0.17803	0.4	0.294	1
Smchd1	0.205035	-0.13493	0.462	0.627	1
Irak1	0.205208	-0.178873	0.188	0.275	1
St13	0.205349	0.152271	0.438	0.333	1
Mamld1	0.205479	0.135484	0.3	0.196	1
Pfdn1	0.205714	-0.138541	0.312	0.431	1
Bdp1	0.20572	-0.14315	0.362	0.471	1
Zfp846	0.206659	0.174647	0.262	0.176	1
Glcci1	0.20679	0.126282	0.338	0.235	1
Zdbf2	0.20689	-0.128671	0.175	0.275	1
Tm9sf2	0.207269	0.11131	0.45	0.333	1
Plppr4	0.207506	0.239076	0.412	0.314	1
Gnal	0.207621	-0.145929	0.262	0.373	1
Xkr4	0.207838	-0.122661	0.988	1	1
Ppp2r5c	0.207916	0.252801	0.6	0.529	1
Kpna1	0.208259	0.135993	0.462	0.353	1
Ap1s2	0.20886	0.154577	0.275	0.176	1
Ano3	0.208906	-0.144711	0.2	0.294	1
Tm9sf3	0.209226	-0.164076	0.338	0.431	1
Gnptab	0.209692	0.142389	0.4	0.294	1
Ube2w	0.21023	0.153265	0.625	0.51	1
Gart	0.210247	-0.175572	0.212	0.294	1
Capzb	0.210317	-0.151252	0.338	0.431	1
Cbx3	0.210821	-0.150401	0.275	0.373	1
Angptl2	0.211098	0.196169	0.4	0.314	1
Abhd6	0.211135	0.210772	0.338	0.255	1
Slf1	0.211247	-0.122572	0.462	0.569	1
Cox5a	0.211385	0.157852	0.312	0.216	1
Abcg1	0.211949	0.23502	0.35	0.275	1
Lrrc28	0.212301	-0.128671	0.188	0.275	1
Pafah1b2	0.212412	-0.111407	0.3	0.412	1
A330076H08Rik	0.212902	-0.291311	0.512	0.608	1
Timmdc1	0.212981	0.142389	0.362	0.255	1
Xpo1	0.213045	-0.202044	0.488	0.549	1
Mast1	0.213046	0.110363	0.45	0.314	1
Zfp91	0.213055	-0.143863	0.312	0.431	1
Kpna3	0.213066	0.155481	0.525	0.431	1
1700084C06Rik	0.213077	0.1918	0.438	0.353	1
Prkaca	0.213226	-0.177882	0.262	0.353	1
Rufy3	0.213234	0.215338	0.812	0.843	1
Atp6v0a2	0.213288	0.151188	0.288	0.196	1
Senp5	0.213297	-0.179183	0.425	0.51	1
Got1	0.213358	-0.175572	0.225	0.314	1
Acvr2a	0.213481	0.219711	0.462	0.392	1
Kansl1	0.213516	0.160333	0.875	0.804	1
2610020C07Rik	0.213557	0.124494	0.675	0.588	1
Tmem68	0.213867	0.116032	0.25	0.157	1
Sytl2	0.213902	0.124221	0.25	0.157	1
H3f3a	0.214003	-0.2151	0.212	0.294	1
Ripor2	0.214053	-0.114293	0.575	0.706	1
Snph	0.214194	0.163619	0.713	0.667	1
Cntnap5c	0.21431	-0.390116	0.462	0.529	1
Retreg1	0.214454	0.190033	0.462	0.353	1
Kri1	0.214541	0.10626	0.275	0.176	1
Dner	0.214616	-0.187717	0.787	0.804	1
Nck2	0.215394	0.17271	0.362	0.255	1
Mapkapk2	0.215623	-0.155394	0.225	0.314	1
Akap7	0.215767	-0.102015	0.537	0.667	1
Naa50	0.216076	-0.102015	0.162	0.255	1
Rabac1	0.216143	0.129898	0.362	0.255	1
Adcy2	0.216356	-0.20893	0.762	0.843	1
Pnkp	0.216673	-0.108934	0.162	0.255	1
A330015K06Rik	0.21668	0.181311	0.738	0.588	1
Zfp827	0.216732	-0.195327	0.462	0.549	1
Sucla2	0.217062	-0.149429	0.225	0.314	1
Tmem59	0.217419	0.213863	0.55	0.471	1
Gm10785	0.217533	-0.15765	0.45	0.549	1
Mfsd4a	0.217827	-0.203247	0.3	0.392	1
Traf3ip2	0.217937	0.209899	0.4	0.294	1
Ufsp2	0.21818	0.124221	0.275	0.176	1
6430548M08Rik	0.218869	0.169925	0.388	0.294	1
Zdhhc17	0.21892	0.184911	0.6	0.529	1
Gm46218	0.21898	-0.122256	0.2	0.294	1
Snx30	0.219228	0.286367	0.375	0.294	1
Znrf1	0.219301	-0.20893	0.55	0.686	1
Gpr153	0.219488	-0.108934	0.2	0.294	1
Fstl4	0.219513	-0.258312	0.5	0.569	1
Lpin1	0.219645	0.134005	0.288	0.196	1
Ddx21	0.220253	-0.141038	0.225	0.314	1
Mkln1os	0.220492	-0.219515	0.188	0.275	1
Tdp2	0.220508	-0.100882	0.2	0.294	1
Btbd11	0.220523	0.178545	0.562	0.431	1
Sap30bp	0.221033	0.141402	0.312	0.216	1
Nceh1	0.221086	-0.158516	0.262	0.353	1
Ubac1	0.221087	0.161019	0.338	0.235	1
Cdc42	0.221203	-0.210391	0.562	0.627	1
Cpeb4	0.221231	-0.205896	0.55	0.627	1
Gm2516	0.221296	-0.219995	0.488	0.588	1
Dcbld2	0.221389	-0.107609	0.2	0.294	1
Ilrun	0.221628	-0.164076	0.288	0.373	1
Kif13a	0.221768	0.224966	0.488	0.392	1
Zfp410	0.222107	-0.204718	0.212	0.294	1
Ebf2	0.222222	-0.226713	0.863	0.863	1
Osbpl6	0.222378	0.12505	0.938	0.902	1
Larp4b	0.222418	0.12937	0.7	0.588	1
Csnk1a1	0.222564	0.134364	0.775	0.608	1
B4galt5	0.22274	0.128105	0.275	0.176	1
Zfp983	0.222956	-0.158114	0.188	0.275	1
Sumo2	0.223003	0.174467	0.475	0.392	1
Rasa3	0.223174	0.148863	0.375	0.275	1
Dtd1	0.223764	-0.150513	0.613	0.706	1
Zc3h7b	0.223882	-0.149074	0.362	0.471	1
Rims2	0.224549	-0.141755	0.95	0.98	1
Numb	0.225066	-0.174594	0.625	0.706	1
Rnf32	0.225079	0.117298	0.338	0.235	1
Lysmd4	0.225209	0.145677	0.7	0.588	1
Carf	0.225435	-0.137053	0.188	0.275	1
Atg2a	0.225435	-0.137053	0.188	0.275	1
Klhdc2	0.225557	0.122545	0.338	0.235	1
Plekhm2	0.225566	-0.172181	0.537	0.569	1
Btf3l4	0.225567	-0.149074	0.375	0.471	1
Tgfbrap1	0.225648	-0.203247	0.288	0.373	1
B3gnt2	0.225743	-0.180017	0.288	0.392	1
Ints4	0.225964	-0.130629	0.188	0.275	1
Cep68	0.225964	-0.130629	0.188	0.275	1
Tent4b	0.226312	0.18277	0.512	0.412	1
Lrrc39	0.226355	-0.124041	0.188	0.275	1
Eif4g3	0.226582	0.212421	0.85	0.725	1
Slc35e2	0.226617	-0.166902	0.238	0.333	1
Ldah	0.226691	-0.161216	0.25	0.333	1
Oxr1	0.226793	-0.170123	1	0.98	1
Zfand4	0.226885	0.154577	0.288	0.196	1
4930517O19Rik	0.227183	-0.174822	0.713	0.784	1
5330417C22Rik	0.227884	-0.211382	0.625	0.647	1
Polr3h	0.227907	-0.138541	0.35	0.451	1
Gnas	0.228254	0.174647	0.775	0.725	1
Btrc	0.228347	-0.167487	0.662	0.784	1
Bbs5	0.228436	-0.158516	0.25	0.333	1
Gm12743	0.228486	-0.100882	0.188	0.275	1
Gm15813	0.228977	-0.174822	0.275	0.373	1
Rars2	0.229079	0.162637	0.55	0.451	1
Cs	0.229222	-0.105182	0.25	0.353	1
Narf	0.229333	0.164084	0.325	0.235	1
Arhgap5	0.229671	0.257388	0.562	0.51	1
Hltf	0.229818	-0.116071	0.3	0.412	1
Gpr45	0.230203	-0.196991	0.625	0.725	1
Tusc3	0.230705	-0.190071	0.6	0.686	1
Cd81	0.231157	-0.145929	0.288	0.392	1
Lrrn1	0.231615	0.173619	0.438	0.333	1
Pik3c2b	0.231793	-0.2151	0.238	0.314	1
Trim33	0.232076	0.12947	0.537	0.431	1
Clmn	0.23225	-0.118988	0.562	0.706	1
Pcmtd1	0.232484	-0.190071	0.562	0.667	1
Crebzf	0.23257	0.17434	0.613	0.529	1
Mtus2	0.232692	-0.128424	0.775	0.882	1
Phactr3	0.232724	0.103404	0.713	0.627	1
Synj2bp	0.233445	0.145383	0.562	0.451	1
Dctn6	0.233493	-0.174822	0.275	0.373	1
Ptprr	0.233505	-0.201042	0.375	0.451	1
Slc22a14	0.233526	0.105385	0.338	0.235	1
Itm2b	0.233653	0.145677	0.65	0.549	1
Pccb	0.233679	-0.112749	0.238	0.333	1
4930556J24Rik	0.233911	-0.152003	0.175	0.255	1
Ica1l	0.234415	-0.204718	0.175	0.255	1
Sycp2	0.234547	0.132906	0.625	0.549	1
Cep78	0.234665	0.163729	0.388	0.294	1
Irs1	0.234915	-0.19633	0.312	0.412	1
Rfx7	0.235282	-0.104267	0.713	0.824	1
Cdh18	0.235395	0.177193	0.988	0.98	1
Snx16	0.235521	0.110546	0.25	0.157	1
Tpp2	0.235805	-0.164076	0.425	0.51	1
Pde8b	0.236084	-0.222877	0.4	0.471	1
Col9a1	0.236816	0.170519	0.5	0.373	1
Ccny	0.236907	0.111985	0.725	0.588	1
Atad3a	0.236986	-0.125082	0.275	0.373	1
Samd14	0.237496	0.14768	0.262	0.176	1
Cntnap1	0.237496	0.14768	0.262	0.176	1
Zswim5	0.238105	0.193772	0.35	0.275	1
U2af2	0.238166	0.142389	0.35	0.255	1
Rhof	0.238306	-0.100882	0.2	0.294	1
Grid2	0.238389	0.273456	0.6	0.451	1
Cpne4	0.238788	-0.140489	0.2	0.294	1
Senp8	0.239224	-0.117489	0.275	0.373	1
Dock9	0.239854	0.167633	0.512	0.392	1
Rnps1	0.240475	-0.125941	0.362	0.451	1
Fryl	0.241003	0.10147	0.5	0.373	1
0610030E20Rik	0.241145	-0.144711	0.262	0.353	1
6430590A07Rik	0.241397	-0.125082	0.25	0.353	1
Mospd2	0.241808	0.174647	0.275	0.196	1
Snap91	0.242993	-0.152671	0.863	0.941	1
Cep83os	0.243006	-0.13493	0.188	0.275	1
Ncoa1	0.243087	-0.159918	0.825	0.902	1
Rock2	0.243219	0.114057	0.525	0.392	1
Mdh2	0.243744	-0.122256	0.188	0.275	1
Plekhm3	0.244428	0.162637	0.588	0.471	1
Stk25	0.245005	-0.166902	0.25	0.333	1
Gstcd	0.245175	-0.185099	0.3	0.373	1
Dlg4	0.245267	0.174467	0.462	0.373	1
Dcx	0.245404	0.262624	0.713	0.686	1
Grk5	0.246036	0.301917	0.825	0.824	1
St8sia2	0.246221	-0.177015	0.262	0.353	1
Xpo7	0.246931	-0.154372	0.688	0.804	1
Tacc1	0.247817	0.142255	0.562	0.471	1
Clint1	0.24817	0.17803	0.4	0.314	1
Mccc1	0.248412	-0.16951	0.288	0.373	1
Eif5	0.248442	-0.148105	0.312	0.392	1
Grin2b	0.248554	0.134575	0.975	0.922	1
Gsk3b	0.248662	0.11849	0.812	0.706	1
Gm49336	0.248715	0.137768	0.3	0.216	1
Alkbh3	0.249066	0.171527	0.25	0.176	1
Gm26549	0.249085	0.185074	0.25	0.176	1
Tnrc6a	0.249374	-0.152347	0.863	0.882	1
Kcnn3	0.249434	-0.142543	0.238	0.333	1
Serp2	0.250193	0.167633	0.3	0.216	1
Mccc2	0.250513	0.136791	0.375	0.275	1
Cox7b	0.251035	0.128105	0.288	0.196	1
Nedd4	0.251206	-0.142207	0.75	0.824	1
Elovl6	0.251853	0.14155	0.562	0.412	1
Picalm	0.252004	-0.128671	0.425	0.529	1
Atg16l2	0.252106	-0.140891	0.5	0.588	1
Atp2a2	0.252572	-0.17675	0.462	0.588	1
Slc25a46	0.252781	-0.10636	0.238	0.333	1
Asap2	0.25311	0.209221	0.8	0.824	1
Ccl25	0.25312	-0.149932	0.425	0.51	1
Sptan1	0.253215	0.180572	0.738	0.706	1
Tm2d1	0.253252	-0.141038	0.225	0.314	1
Polr3gl	0.253332	-0.124041	0.175	0.255	1
Nsd2	0.253457	0.172352	0.65	0.569	1
Dync1h1	0.253549	0.17216	0.613	0.529	1
Gfpt1	0.254052	0.136791	0.388	0.294	1
Ube2j1	0.254295	-0.125082	0.288	0.373	1
Derl1	0.25431	0.161227	0.275	0.196	1
Sympk	0.254586	-0.111846	0.45	0.588	1
Rab3c	0.255052	-0.269569	0.725	0.765	1
Atrn	0.255161	-0.132285	0.562	0.706	1
Pola1	0.255252	-0.13493	0.188	0.275	1
Cradd	0.255345	-0.145929	0.288	0.373	1
Nlgn2	0.255565	0.161019	0.338	0.255	1
Ilf3	0.255807	-0.108934	0.288	0.392	1
E130102H24Rik	0.256179	0.235855	0.425	0.373	1
Mafg	0.256223	-0.155394	0.225	0.314	1
Rai2	0.256429	-0.111083	0.3	0.412	1
Cops5	0.256808	-0.101066	0.312	0.412	1
Tef	0.256816	0.160673	0.425	0.333	1
Atp6v0a1	0.25688	0.126066	0.95	0.882	1
Kpna4	0.257007	0.115119	0.613	0.49	1
Tmem41b	0.25734	-0.122256	0.175	0.255	1
Kitl	0.257728	-0.236176	0.775	0.804	1
Mdm4	0.258409	-0.132586	0.637	0.765	1
Mbd2	0.258932	-0.112237	0.375	0.471	1
Noc3l	0.260222	-0.149429	0.238	0.314	1
BC031181	0.260622	-0.153545	0.288	0.373	1
Gm38393	0.260769	-0.166721	0.312	0.392	1
Atm	0.261252	-0.161216	0.238	0.314	1
5031439G07Rik	0.26139	0.219711	0.475	0.412	1
Cul2	0.261664	0.148863	0.375	0.275	1
Nxpe3	0.261822	-0.105182	0.225	0.314	1
Fry	0.26219	0.148663	0.912	0.843	1
Yeats2	0.263359	0.152558	0.488	0.392	1
Klf7	0.263393	-0.164076	0.65	0.725	1
Homer1	0.263547	0.184487	0.388	0.294	1
Plxdc2	0.263613	0.140779	0.375	0.275	1
Adcy3	0.263803	-0.100882	0.188	0.275	1
Ampd3	0.26386	0.154577	0.3	0.216	1
Cyfip2	0.264202	-0.103534	0.537	0.667	1
Cox16	0.264765	-0.111705	0.863	0.98	1
Elavl2	0.265141	0.138701	0.95	0.922	1
Dcun1d1	0.265391	-0.21585	0.25	0.314	1
Map1b	0.265979	-0.12574	0.963	0.98	1
Lrrc4	0.266009	-0.11307	0.688	0.745	1
Ccnl2	0.26653	-0.12755	0.688	0.765	1
Srpk2	0.267144	0.131052	0.938	0.902	1
Zfp746	0.26724	0.134005	0.275	0.196	1
Pcdh9	0.268215	0.15021	1	1	1
Dnajb12	0.268621	-0.16711	0.188	0.255	1
Rnf111	0.268805	0.243582	0.45	0.373	1
Cog5	0.268835	0.129082	0.775	0.686	1
Gm14410	0.268946	-0.115679	0.212	0.294	1
Serinc1	0.268969	0.100519	0.338	0.235	1
Lclat1	0.269143	-0.200913	0.35	0.431	1
Snhg20	0.269222	0.163729	0.4	0.314	1
Rad50	0.269371	-0.130629	0.175	0.255	1
Fbn2	0.269473	-0.317659	0.45	0.549	1
Recql5	0.269495	-0.114171	0.212	0.294	1
Wdr7	0.269578	0.13351	0.725	0.706	1
Sema5a	0.269626	0.138382	0.988	0.961	1
Casc4	0.269665	-0.226102	0.637	0.667	1
Zfp950	0.269713	0.164278	0.775	0.725	1
Sipa1l3	0.26972	0.110827	0.65	0.608	1
Ar	0.269898	-0.182722	0.338	0.412	1
Jazf1	0.270027	0.1918	0.613	0.529	1
Tmtc2	0.270504	-0.164076	0.688	0.765	1
2700069I18Rik	0.270728	0.215955	0.425	0.353	1
Mblac2	0.270829	-0.198841	0.4	0.471	1
Aimp1	0.271556	0.105385	0.288	0.196	1
Mir124a-1hg	0.271868	0.112338	0.838	0.725	1
Dnmt3a	0.272169	-0.221641	0.838	0.824	1
Cdk8	0.272254	-0.209682	0.55	0.588	1
Gm16835	0.272285	-0.108934	0.175	0.255	1
Mat2a	0.272634	-0.166181	0.462	0.549	1
Morf4l1	0.272732	0.169385	0.625	0.569	1
Ubr7	0.273018	-0.102015	0.175	0.255	1
Ctsb	0.273148	0.221214	0.425	0.373	1
Gprasp2	0.273324	-0.200913	0.388	0.471	1
Tmem108	0.273825	-0.18716	0.212	0.294	1
Psap	0.274193	0.106572	0.575	0.49	1
Ring1	0.27444	-0.159177	0.375	0.431	1
Pde7a	0.274626	0.166785	0.6	0.529	1
Dguok	0.274809	-0.125082	0.288	0.373	1
Spcs2	0.275272	-0.103014	0.288	0.392	1
Kcnq5	0.275543	0.539159	0.288	0.216	1
Nr6a1os	0.275826	0.196169	0.4	0.333	1
Klf9	0.275961	0.239794	0.588	0.549	1
Etl4	0.276037	0.416086	0.338	0.255	1
Timp3	0.276207	-0.137789	0.475	0.569	1
Homer2	0.276483	-0.150697	0.7	0.784	1
Zfhx2	0.276659	-0.152671	0.45	0.529	1
Atpaf1	0.276857	0.138993	0.462	0.392	1
Brwd1	0.277151	-0.15027	0.537	0.627	1
Ctnnal1	0.277481	0.157852	0.488	0.412	1
Mipol1	0.277857	-0.173583	0.362	0.451	1
Rps21	0.278181	0.114684	0.275	0.196	1
5330434G04Rik	0.278228	-0.125455	0.925	0.941	1
Pld3	0.278345	-0.152003	0.2	0.275	1
Flrt2	0.278442	-0.180017	0.762	0.824	1
Tmem181a	0.278821	-0.10636	0.225	0.314	1
Cdc16	0.27896	-0.141038	0.238	0.314	1
A230006K03Rik	0.279231	-0.10364	0.7	0.765	1
Chid1	0.279382	0.141402	0.3	0.216	1
Rph3a	0.279535	0.200602	0.85	0.824	1
Kcnip2	0.280318	0.161736	0.688	0.588	1
Lonp2	0.280397	-0.187772	0.6	0.686	1
Nol10	0.280454	-0.172456	0.275	0.353	1
Odf2l	0.280581	-0.128671	0.188	0.275	1
D430041D05Rik	0.280981	-0.166638	0.675	0.745	1
Kcnq3	0.281367	0.290791	0.288	0.216	1
Slc22a23	0.281448	-0.181998	0.262	0.353	1
Kdm4c	0.281564	0.10492	0.762	0.686	1
Elp4	0.281804	-0.201229	0.613	0.667	1
Tbr1	0.282109	-0.13493	0.238	0.314	1
Clgn	0.282361	0.212994	0.338	0.275	1
Grk3	0.282456	0.123905	0.537	0.451	1
Bckdha	0.282507	-0.132927	0.238	0.314	1
Nop56	0.282647	-0.172456	0.262	0.333	1
Gm37768	0.282796	-0.117489	0.262	0.353	1
Ctnnb1	0.283249	-0.156463	0.325	0.412	1
Tsc22d4	0.283313	0.183387	0.325	0.255	1
Zfp975	0.28353	0.203656	0.288	0.216	1
Eml6	0.283602	-0.161458	0.9	0.902	1
Map6	0.283936	-0.261773	0.575	0.647	1
Abi2	0.284533	-0.243864	0.787	0.765	1
Snw1	0.284763	-0.117489	0.262	0.353	1
Tbc1d16	0.28506	-0.193823	0.188	0.255	1
Akap12	0.285102	0.189435	0.35	0.275	1
Mtif2	0.285396	0.157852	0.512	0.431	1
Tmem234	0.28559	0.107927	0.562	0.431	1
Ak5	0.285691	0.172854	0.863	0.804	1
Slc16a7	0.285734	0.221214	0.4	0.333	1
Mir670hg	0.286088	-0.276044	0.288	0.373	1
Vdac2	0.286154	0.113458	0.325	0.235	1
Plppr2	0.286267	0.122545	0.3	0.216	1
Mlxip	0.286347	-0.114726	0.288	0.392	1
Zcwpw2	0.287272	-0.116071	0.238	0.333	1
Gpr158	0.287621	-0.194499	0.912	0.922	1
Grk6	0.287853	-0.155394	0.225	0.294	1
Cdk11b	0.287987	0.175411	0.425	0.353	1
Gmps	0.288673	0.181898	0.362	0.294	1
Angptl1	0.288684	-0.107609	0.212	0.294	1
Tnfrsf21	0.289134	0.169925	0.35	0.275	1
Gsg1l	0.289629	-0.120574	0.175	0.255	1
Rev1	0.290034	0.177661	0.613	0.569	1
Dcp1a	0.290077	-0.196991	0.275	0.333	1
Gm17178	0.290434	-0.149429	0.2	0.275	1
Fstl5	0.29044	-0.170335	0.725	0.804	1
Crim1	0.290575	-0.223896	0.288	0.392	1
Commd3	0.290606	-0.100882	0.175	0.255	1
Uchl1	0.29169	-0.132927	0.25	0.333	1
Mrs2	0.29169	-0.132927	0.25	0.333	1
Tmed10	0.291699	0.157852	0.312	0.235	1
Yipf5	0.293067	0.144913	0.312	0.235	1
Sept6	0.293091	0.131857	0.275	0.196	1
Slain2	0.293178	0.183387	0.3	0.235	1
Cfap20	0.293473	0.206107	0.3	0.235	1
Prpsap2	0.294419	0.161227	0.275	0.196	1
Atp5md	0.294707	-0.143317	0.225	0.294	1
Mtf2	0.294807	0.198494	0.637	0.667	1
Afap1	0.294886	0.179385	0.412	0.333	1
Gpbp1	0.295859	0.178316	0.5	0.431	1
Scd2	0.295967	0.105385	0.475	0.392	1
Bex3	0.296026	0.148863	0.362	0.275	1
Cpe	0.296089	0.118682	0.8	0.667	1
Crk	0.296127	-0.117489	0.288	0.373	1
Wdfy3	0.296169	-0.108934	0.825	0.882	1
Sptbn4	0.296375	0.144046	0.75	0.745	1
Dscaml1	0.296487	0.126457	0.312	0.235	1
Slc23a2	0.296669	-0.175572	0.425	0.51	1
Htt	0.296685	0.242438	0.675	0.686	1
Rmnd5a	0.29709	0.135484	0.312	0.235	1
Usp9x	0.298183	-0.115887	0.812	0.843	1
Plekha7	0.298326	-0.20728	0.787	0.882	1
Kmt2a	0.298441	-0.164076	0.762	0.804	1
Rpgrip1	0.298847	0.110546	0.275	0.196	1
Drg1	0.29899	-0.27306	0.725	0.745	1
Dmac2	0.299127	0.116032	0.25	0.176	1
Bcap29	0.299323	-0.169893	0.212	0.275	1
Clcn7	0.299399	-0.181116	0.238	0.314	1
Mapk8ip2	0.299592	-0.144711	0.275	0.353	1
Grina	0.29986	0.163729	0.4	0.314	1
Grik2	0.30034	0.116032	0.988	1	1
Ice1	0.300439	-0.123066	0.662	0.725	1
Aig1	0.300449	0.180572	0.562	0.451	1
Adam23	0.300562	-0.104069	0.588	0.667	1
Ablim3	0.300816	0.245415	0.738	0.725	1
Yes1	0.300852	-0.114171	0.2	0.275	1
Mark3	0.300869	-0.133665	0.713	0.706	1
Nono	0.301413	0.121015	0.338	0.255	1
2810032G03Rik	0.30143	0.100519	0.312	0.235	1
Sltm	0.301536	-0.123718	0.775	0.824	1
Tent5d	0.301628	-0.221168	0.25	0.314	1
Gm49191	0.302955	0.114684	0.275	0.196	1
Wdr44	0.303503	0.117298	0.362	0.275	1
Farp2	0.303721	0.188746	0.338	0.255	1
Brd9	0.304006	-0.104069	0.625	0.686	1
Calm2	0.304236	0.110827	0.675	0.549	1
Cux1	0.304441	-0.175061	0.562	0.647	1
Atp6ap2	0.305125	-0.122957	0.362	0.451	1
Gse1	0.305431	0.155367	0.5	0.392	1
Fubp3	0.305467	-0.16951	0.288	0.353	1
Mmp16	0.305496	-0.226971	0.713	0.725	1
Flywch1	0.305574	-0.194133	0.488	0.529	1
Acer3	0.306064	-0.214001	0.488	0.549	1
Lsm7	0.306099	0.109489	0.338	0.255	1
Rap1gap	0.306445	-0.179183	0.475	0.529	1
Ppp1r10	0.306588	0.175411	0.412	0.353	1
Ppid	0.306687	-0.114171	0.212	0.294	1
Ankib1	0.306844	0.124494	0.637	0.549	1
Pde4d	0.306898	-0.107296	0.988	1	1
Abhd12	0.30719	-0.128671	0.488	0.549	1
Sec62	0.307409	0.1918	0.6	0.529	1
Sin3a	0.307995	-0.154177	0.362	0.451	1
Dis3l2	0.308087	-0.184279	0.6	0.667	1
Ppp1r12b	0.308191	0.120571	0.738	0.627	1
Slc16a4	0.308398	-0.191821	0.25	0.314	1
Zc3h14	0.308576	0.221214	0.388	0.333	1
Pitpnm3	0.308605	-0.121571	0.362	0.451	1
G3bp2	0.308935	-0.118988	0.238	0.314	1
Atl1	0.309268	-0.14503	0.362	0.431	1
Akap8l	0.309473	-0.130308	0.85	0.843	1
Rab2a	0.309772	0.184487	0.588	0.588	1
Corin	0.310063	-0.304717	0.725	0.765	1
Tenm3	0.310082	-0.130453	1	1	1
Slc38a2	0.310432	0.144637	0.562	0.471	1
Abr	0.310718	-0.156904	0.825	0.765	1
Aqr	0.310776	0.161019	0.3	0.216	1
Lars	0.311347	0.157852	0.475	0.392	1
Ttc1	0.31149	-0.143317	0.188	0.255	1
Pigk	0.312218	-0.318094	0.675	0.686	1
Secisbp2	0.312406	0.105385	0.3	0.216	1
2610035D17Rik	0.31247	-0.131036	0.575	0.627	1
Tex264	0.313207	-0.124041	0.188	0.255	1
Ndufc2	0.313575	-0.128671	0.188	0.255	1
Tspan3	0.313579	-0.125941	0.35	0.431	1
Glod4	0.313688	-0.13493	0.225	0.294	1
Add2	0.31373	0.206588	0.462	0.412	1
Mtmr1	0.31424	0.146357	0.4	0.314	1
Tmem165	0.314605	0.114684	0.275	0.196	1
Tsc1	0.314697	-0.120133	0.525	0.627	1
Igf1r	0.315353	-0.160118	0.5	0.588	1
Pknox2	0.315846	0.12473	0.662	0.588	1
Mosmo	0.31592	-0.11345	0.35	0.431	1
Rab11fip4	0.316791	0.226923	0.812	0.765	1
Gas7	0.317052	-0.22011	0.188	0.255	1
Ano5	0.31725	-0.103014	0.2	0.275	1
Rpl27a	0.317297	0.151952	0.4	0.333	1
Eri3	0.318301	0.212218	0.637	0.588	1
Acsl1	0.318474	-0.247886	0.288	0.353	1
Rhobtb3	0.318521	-0.148105	0.3	0.373	1
Pde10a	0.318586	0.458646	0.825	0.745	1
Hira	0.31917	0.110234	0.588	0.49	1
Tcea1	0.320026	0.157852	0.588	0.569	1
Pak1	0.320933	-0.178431	0.45	0.529	1
Creb1	0.321492	-0.202044	0.425	0.471	1
Agps	0.322037	0.160836	0.388	0.314	1
Uri1	0.322064	-0.175572	0.4	0.471	1
Morc3	0.322165	-0.173065	0.2	0.255	1
Myl12b	0.323063	-0.158516	0.275	0.333	1
Zdhhc21	0.323647	0.157852	0.4	0.314	1
Setd4	0.323696	0.112338	0.4	0.314	1
Taf3	0.323843	0.155241	0.425	0.353	1
Emc3	0.324486	-0.164076	0.3	0.353	1
Fbxo9	0.324486	0.101138	0.312	0.235	1
Dennd4c	0.324686	0.115009	0.55	0.471	1
Ttc28	0.324721	-0.108042	0.85	0.922	1
Ralgapb	0.324733	0.17513	0.5	0.451	1
Lcor	0.324791	-0.198841	0.7	0.765	1
Zfyve28	0.32502	-0.181998	0.288	0.353	1
Lin7a	0.325686	-0.156904	0.325	0.392	1
Tbc1d9	0.326059	-0.270991	0.362	0.412	1
Adk	0.326149	-0.166078	0.588	0.627	1
Ankrd12	0.326192	0.213719	0.912	0.882	1
Wdr37	0.326507	-0.190071	0.375	0.431	1
Lonrf2	0.326526	-0.164076	0.412	0.471	1
Pou2f2	0.326883	-0.130129	0.575	0.686	1
Ryr2	0.327183	-0.162572	0.938	0.941	1
Lrrtm3	0.327287	0.178731	0.562	0.49	1
Rhot1	0.327553	0.157852	0.45	0.392	1
Fam193a	0.327575	0.123989	0.75	0.667	1
Mef2d	0.327823	0.148863	0.375	0.314	1
Sept8	0.327845	0.105385	0.312	0.235	1
Arid2	0.328302	-0.14503	0.45	0.529	1
Sod2	0.328332	-0.156463	0.35	0.412	1
Hivep3	0.330681	0.138993	0.637	0.549	1
Xpa	0.330768	0.129898	0.35	0.275	1
N4bp1	0.331161	0.154946	0.375	0.294	1
Vps53	0.331283	0.121679	0.475	0.392	1
Nup160	0.331299	-0.180017	0.288	0.353	1
Pam	0.331752	-0.139554	0.6	0.686	1
Mboat2	0.331807	0.113458	0.588	0.51	1
Cops8	0.33186	-0.21585	0.3	0.353	1
Ypel3	0.332018	0.148863	0.338	0.255	1
Cep350	0.332121	-0.177434	0.65	0.706	1
Mfn1	0.332128	0.140779	0.562	0.49	1
Wdr45b	0.332161	-0.115679	0.188	0.255	1
Agpat3	0.332329	-0.12755	0.35	0.412	1
Fam162a	0.332872	0.128105	0.262	0.196	1
Dctn2	0.333019	-0.16951	0.275	0.353	1
Mysm1	0.33333	0.108679	0.537	0.471	1
Ipo11	0.333437	-0.190071	0.375	0.451	1
Crppa	0.333578	-0.139642	0.388	0.471	1
Mmp24	0.333602	-0.139308	0.512	0.588	1
Ephb1	0.333745	-0.149657	0.575	0.686	1
Scn1a	0.333745	-0.177015	0.75	0.843	1
Tm9sf4	0.334042	0.192618	0.537	0.49	1
Ppp1r16b	0.334206	-0.1997	0.238	0.314	1
Pag1	0.334259	0.142389	0.288	0.216	1
Srsf10	0.335271	-0.14458	0.6	0.627	1
Fam49b	0.335396	0.132906	0.762	0.725	1
Tarbp1	0.336066	-0.107609	0.188	0.255	1
Micu2	0.336177	-0.136551	0.388	0.471	1
Crmp1	0.336392	-0.138002	0.525	0.569	1
Cwf19l2	0.33678	0.15056	0.55	0.471	1
Scg2	0.337114	-0.144711	0.238	0.314	1
Ppp4r3a	0.337181	0.151952	0.4	0.333	1
Cntrob	0.337237	-0.102015	0.188	0.255	1
Igip	0.337237	-0.102015	0.188	0.255	1
Aff1	0.337317	-0.102015	0.275	0.353	1
Itch	0.337536	-0.164076	0.8	0.804	1
Suco	0.33763	0.196169	0.388	0.333	1
Ndufv1	0.337701	0.134005	0.262	0.196	1
Ide	0.337778	0.155681	0.65	0.529	1
Zfp423	0.338217	0.116032	0.613	0.51	1
Rbm39	0.338361	0.14244	0.988	0.961	1
Commd1	0.339262	0.154577	0.275	0.216	1
B230209E15Rik	0.339536	-0.226812	0.375	0.451	1
Oaz2	0.342034	0.179226	0.325	0.255	1
Gtpbp2	0.342372	-0.183185	0.288	0.353	1
Csde1	0.342496	0.226762	0.45	0.412	1
Ppp2r5e	0.342575	0.233684	0.588	0.588	1
Prkar1b	0.342675	-0.100417	0.512	0.608	1
Mrpl15	0.343256	-0.128671	0.225	0.294	1
Fbxo3	0.343852	-0.112237	0.375	0.431	1
Megf9	0.344072	0.1498	0.488	0.412	1
E230016M11Rik	0.344312	-0.190071	0.3	0.353	1
Pak3	0.344994	0.182871	0.912	0.902	1
Tle1	0.34522	-0.16951	0.262	0.333	1
Kcnc3	0.345331	0.151188	0.625	0.588	1
Acaca	0.345488	0.123087	0.787	0.667	1
Ptgds	0.345581	-0.413435	0.2	0.275	1
Echdc1	0.345763	-0.10671	0.35	0.451	1
Cep162	0.34592	-0.142543	0.262	0.333	1
Chic1	0.34639	-0.112903	0.462	0.549	1
1700012D14Rik	0.34662	-0.172456	0.212	0.275	1
Fbxo34	0.346722	0.144913	0.288	0.216	1
Serac1	0.346981	0.128105	0.288	0.216	1
Thoc7	0.347083	0.155102	0.488	0.412	1
Gng2	0.347194	0.10257	0.562	0.49	1
Wrn	0.3487	0.207133	0.425	0.353	1
Tmem63c	0.34916	0.118324	0.425	0.353	1
Nob1	0.34978	0.145677	0.375	0.314	1
Ppm1g	0.349877	0.118682	0.288	0.216	1
Atp5c1	0.350074	-0.107793	0.338	0.412	1
Kcnn2	0.350884	0.142504	0.887	0.882	1
Top3b	0.351043	-0.16951	0.312	0.373	1
Rb1	0.35107	0.162425	0.562	0.471	1
Ntm	0.351093	-0.152712	0.988	1	1
Atp5l	0.351304	0.160673	0.4	0.333	1
Fus	0.351368	0.160459	0.875	0.863	1
Miat	0.351586	0.205299	0.588	0.588	1
Apbb2	0.351777	0.140412	0.65	0.588	1
Naa35	0.352072	0.133399	0.362	0.294	1
Nap1l5	0.352352	0.171174	0.475	0.392	1
Cacng4	0.352615	0.154577	0.262	0.196	1
Mtcl1	0.352975	0.143497	0.863	0.804	1
Ero1l	0.353043	0.105385	0.288	0.216	1
Ash2l	0.353082	-0.138888	0.288	0.353	1
Pcnx	0.353296	-0.136551	0.412	0.49	1
Chp1	0.353404	-0.121873	0.3	0.373	1
Exoc4	0.353561	0.111451	0.938	0.843	1
Megf8	0.353573	0.1202	0.262	0.196	1
Bdh1	0.353573	0.1202	0.262	0.196	1
Sfxn5	0.353595	-0.10636	0.2	0.275	1
Atp2b1	0.354978	0.228325	0.762	0.725	1
Cox7a2	0.355388	-0.138888	0.275	0.333	1
Pkp4	0.355763	-0.194601	0.6	0.686	1
Tspyl2	0.35577	0.138993	0.312	0.235	1
Cnot3	0.355791	-0.130129	0.45	0.529	1
Ints6	0.35581	0.111886	0.5	0.392	1
Ywhab	0.355823	-0.121873	0.325	0.392	1
Sar1b	0.355877	0.122545	0.325	0.255	1
Pds5a	0.356028	0.110138	0.6	0.549	1
Fyn	0.356339	0.149964	0.812	0.725	1
Mtrex	0.358236	0.110363	0.462	0.373	1
Rnf115	0.359067	0.1918	0.425	0.392	1
Cry2	0.359078	-0.125941	0.338	0.412	1
Camk1d	0.359352	0.159101	0.887	0.863	1
Mecr	0.359382	-0.121571	0.388	0.471	1
Ppp2r2b	0.3596	0.146314	0.975	0.902	1
Ddx42	0.360022	0.106828	0.45	0.373	1
Ryr3	0.360218	0.153051	0.787	0.765	1
Gsr	0.360251	-0.115679	0.212	0.275	1
Srpk1	0.36066	0.122228	0.537	0.471	1
Cdipt	0.360767	-0.120574	0.225	0.294	1
Peg3	0.361179	0.169432	0.95	0.902	1
Birc6	0.361456	0.10257	0.825	0.784	1
Myo18a	0.361782	0.187647	0.525	0.471	1
Cux2	0.361827	0.107412	0.825	0.725	1
Nlk	0.362004	0.142902	0.613	0.569	1
Sema3c	0.362984	0.16719	0.588	0.49	1
St8sia1	0.363161	-0.104697	0.4	0.471	1
Smg5	0.363279	0.205067	0.462	0.412	1
Gm16066	0.363333	0.114684	0.3	0.235	1
Rab12	0.364478	-0.207993	0.325	0.373	1
Hdac5	0.364836	-0.170669	0.462	0.51	1
Sdcbp	0.365109	-0.142543	0.288	0.353	1
Hdgfl3	0.365416	-0.10977	0.675	0.725	1
Gm47271	0.366149	-0.100882	0.588	0.686	1
Mpp7	0.366496	0.145677	0.288	0.216	1
Zfp426	0.366674	-0.125082	0.25	0.314	1
Gapvd1	0.366852	-0.111289	0.65	0.745	1
Cacna1a	0.367167	0.101184	1	0.98	1
Rps6kc1	0.367254	0.112338	0.4	0.333	1
Fam13a	0.367646	0.150199	0.488	0.412	1
Nxpe4	0.36767	-0.161402	0.262	0.333	1
E130308A19Rik	0.368194	-0.129246	0.288	0.353	1
Csf2ra	0.368646	0.144046	0.475	0.412	1
Vps50	0.368759	0.111886	0.537	0.471	1
Calb2	0.368781	0.127221	0.775	0.706	1
Eps15l1	0.369051	-0.12655	0.537	0.608	1
Gnb1	0.369359	-0.165626	0.738	0.765	1
Stx16	0.369799	0.121556	0.575	0.529	1
S100pbp	0.370645	-0.137053	0.2	0.255	1
Zbtb7a	0.371331	0.110546	0.262	0.196	1
Kdm5c	0.372907	-0.105679	0.375	0.451	1
Ppip5k1	0.373139	0.15346	0.575	0.49	1
Gm15614	0.373154	-0.124412	0.312	0.373	1
Dpysl2	0.373473	0.108876	0.675	0.608	1
Eif3a	0.373581	0.154946	0.438	0.373	1
Tenm2	0.374722	-0.284316	0.963	0.98	1
Glud1	0.375154	-0.13825	0.4	0.471	1
Raf1	0.375178	0.12947	0.588	0.549	1
Gm47167	0.375582	-0.114465	0.488	0.549	1
Hspa5	0.375744	0.113458	0.325	0.255	1
4930438E09Rik	0.375833	-0.332021	0.812	0.784	1
Wdr60	0.376402	-0.10671	0.388	0.451	1
Pcbp2	0.377033	0.109489	0.713	0.647	1
Rap1gds1	0.377224	0.171273	0.65	0.608	1
Actr3b	0.378242	0.103857	0.35	0.275	1
Gm13402	0.379441	0.141044	0.412	0.353	1
Spats2l	0.380068	-0.179052	0.3	0.392	1
Plcl2	0.380922	0.141402	0.725	0.627	1
Spred2	0.381532	0.191019	0.5	0.451	1
Lrrtm4	0.3816	0.180572	0.338	0.275	1
Senp1	0.38232	0.101138	0.3	0.235	1
Ltn1	0.382692	-0.198396	0.288	0.353	1
Preb	0.382972	-0.122256	0.212	0.275	1
Pde9a	0.382972	-0.143317	0.212	0.275	1
Xpo5	0.382972	-0.122256	0.212	0.275	1
Camk1	0.382997	-0.123434	0.338	0.392	1
Trafd1	0.383968	-0.10636	0.25	0.314	1
Ssbp1	0.383968	-0.10636	0.25	0.314	1
Trpc1	0.38453	-0.130129	0.488	0.549	1
Sdf2	0.384714	-0.100882	0.212	0.275	1
Pex14	0.384966	-0.171455	0.388	0.412	1
Paip1	0.385106	0.193396	0.288	0.235	1
Bmpr2	0.385347	-0.122256	0.575	0.608	1
Fbxw2	0.38575	0.163412	0.438	0.373	1
Sf1	0.386049	-0.121873	0.338	0.392	1
Clpp	0.386165	-0.13825	0.425	0.49	1
Celf5	0.386425	-0.102015	0.338	0.412	1
Mnat1	0.387173	-0.111846	0.5	0.569	1
Hnrnpdl	0.387747	0.149903	0.688	0.686	1
Cul1	0.388153	0.117836	0.662	0.529	1
Fktn	0.388967	0.129729	0.462	0.392	1
Gm15283	0.38948	-0.183185	0.288	0.333	1
Chac2	0.389814	-0.149429	0.188	0.255	1
Dcaf5	0.390397	0.135229	0.65	0.588	1
Cacng2	0.39087	0.109489	0.262	0.196	1
Ncan	0.391025	0.128105	0.275	0.216	1
Fbxo36	0.391242	0.220862	0.262	0.216	1
Cep85	0.391418	0.110546	0.275	0.216	1
Abhd2	0.392089	0.148308	0.275	0.216	1
Dgkb	0.392255	-0.231715	0.388	0.451	1
Sez6l2	0.392726	0.10257	0.625	0.549	1
Ghr	0.392779	-0.149074	0.262	0.333	1
D130040H23Rik	0.392936	-0.13493	0.425	0.49	1
Scn3b	0.393148	0.151593	0.325	0.275	1
Gm19519	0.39347	0.142389	0.3	0.235	1
Ctdspl	0.393613	0.173619	0.288	0.235	1
Apopt1	0.394092	-0.122256	0.2	0.255	1
Nell2	0.394396	0.246993	0.25	0.196	1
Gm17106	0.395072	0.177918	0.637	0.627	1
Rc3h1	0.395344	0.180572	0.5	0.49	1
Cers4	0.39561	-0.115821	0.588	0.647	1
Prickle1	0.396518	-0.178197	0.55	0.627	1
Osbp2	0.396631	0.11067	0.675	0.647	1
Kat6b	0.396966	-0.11408	0.738	0.765	1
Styx	0.397358	-0.125082	0.238	0.314	1
Ripk2	0.398355	-0.13493	0.238	0.294	1
Slc39a14	0.398886	-0.115679	0.2	0.255	1
Plcl1	0.39964	-0.456858	0.613	0.608	1
Rab21	0.40016	-0.10671	0.412	0.471	1
Immt	0.40069	-0.13493	0.338	0.392	1
Ap2b1	0.400721	0.173619	0.537	0.49	1
Tshz2	0.401163	0.133686	0.912	1	1
Chd9	0.401193	0.107706	0.938	0.902	1
Vps45	0.401482	-0.196991	0.288	0.333	1
Nmt1	0.401523	0.163729	0.375	0.314	1
Asxl2	0.401774	0.172352	0.637	0.608	1
Slc49a4	0.402822	0.134005	0.25	0.196	1
Mapre2	0.403093	0.125937	0.637	0.608	1
Ptchd1	0.403152	-0.136242	0.5	0.608	1
Smu1	0.403587	-0.108934	0.2	0.255	1
Cd200	0.403587	-0.108934	0.2	0.255	1
Epha6	0.403906	0.22354	0.825	0.725	1
Mdn1	0.403932	0.163127	0.488	0.431	1
Bsn	0.40405	-0.183839	0.537	0.588	1
Setd5	0.404075	-0.251983	0.762	0.745	1
Ttc19	0.404455	0.219603	0.675	0.608	1
Shank2	0.404469	0.137803	1	0.961	1
Stim1	0.404676	-0.222877	0.412	0.471	1
Nebl	0.404745	-0.102225	0.963	0.961	1
Npr2	0.405038	0.128105	0.288	0.235	1
Gm12353	0.405499	-0.178756	0.637	0.647	1
B130055M24Rik	0.405675	0.131857	0.275	0.216	1
Nadk	0.40579	-0.131036	0.288	0.333	1
Snx12	0.406467	-0.114171	0.212	0.275	1
Psma1	0.406479	0.106828	0.425	0.353	1
B230334C09Rik	0.406701	0.107641	0.412	0.333	1
Ttc13	0.408135	-0.111407	0.288	0.353	1
Rsf1os1	0.409035	0.160526	0.45	0.392	1
Aatf	0.409405	0.150199	0.475	0.392	1
Rpgr	0.409496	0.157852	0.4	0.333	1
Nefm	0.409659	0.175213	0.613	0.627	1
Arl13b	0.40985	0.114684	0.275	0.216	1
Atp13a3	0.41015	0.141044	0.412	0.333	1
Etnk1	0.410579	-0.137168	0.762	0.765	1
Cbfa2t2	0.410804	0.170948	0.637	0.588	1
Rufy1	0.410838	-0.168877	0.375	0.431	1
Vstm2l	0.411064	0.120377	0.45	0.392	1
Kcnq1ot1	0.4111	0.131999	0.925	0.824	1
1600020E01Rik	0.411615	0.101138	0.275	0.216	1
Cyp4f17	0.411615	0.101138	0.275	0.216	1
Ss18	0.411615	0.101138	0.275	0.216	1
Myo10	0.411849	-0.166902	0.225	0.275	1
Bbs9	0.412042	-0.144711	0.262	0.314	1
Dip2b	0.412124	0.159164	0.838	0.804	1
Ywhae	0.412395	0.119884	0.562	0.529	1
Usp32	0.413203	0.141269	0.675	0.647	1
Gm16189	0.413219	-0.13825	0.4	0.451	1
Cnot1	0.413942	0.203656	0.613	0.667	1
P3h3	0.414003	-0.10636	0.25	0.314	1
Samd4b	0.414004	-0.141038	0.262	0.314	1
Dab1	0.41425	0.37495	0.438	0.353	1
Amd1	0.414653	-0.13493	0.2	0.255	1
4930402H24Rik	0.415498	-0.10061	0.912	0.922	1
Zdhhc18	0.415689	-0.142543	0.325	0.373	1
Tcf25	0.416007	0.144046	0.838	0.843	1
Ptpre	0.416617	-0.156463	0.338	0.392	1
Dlst	0.417404	0.148863	0.35	0.294	1
Nemf	0.417741	0.126914	0.65	0.588	1
Cdk9	0.418228	0.164485	0.25	0.196	1
Ptges3	0.418347	-0.107609	0.2	0.255	1
Pias2	0.419099	0.114263	0.637	0.549	1
1110051M20Rik	0.419429	0.116757	0.725	0.686	1
Cops4	0.419652	-0.122256	0.2	0.255	1
8430429K09Rik	0.419652	-0.122256	0.2	0.255	1
Abca8b	0.420073	0.124221	0.25	0.196	1
Rcor3	0.420733	-0.123434	0.3	0.353	1
Eif2s3y	0.420749	-0.121765	0.713	0.706	1
D1Ertd622e	0.420821	0.10626	0.25	0.196	1
Stk4	0.420821	0.10626	0.25	0.196	1
Fbxw11	0.42265	0.138993	0.488	0.431	1
Gm15577	0.422785	-0.126662	0.325	0.392	1
Slc8a3	0.423136	-0.104697	0.9	0.941	1
Amfr	0.423415	-0.100882	0.2	0.255	1
Map2k6	0.424338	-0.149429	0.212	0.255	1
Prkaa2	0.424747	0.137094	0.5	0.451	1
Ttc21b	0.425316	0.112806	0.462	0.412	1
Ndufs1	0.425779	0.128105	0.55	0.451	1
Lims1	0.426136	0.155102	0.425	0.373	1
Uqcc1	0.426255	0.126601	0.5	0.451	1
Klhl13	0.426437	0.118324	0.388	0.333	1
Cc2d2a	0.426658	0.163729	0.375	0.314	1
Scn3a	0.427168	-0.113002	0.588	0.627	1
Golga2	0.427386	-0.13493	0.25	0.294	1
Ipo9	0.427485	-0.11345	0.362	0.412	1
Tubb2a	0.427612	-0.161216	0.225	0.275	1
Cdk17	0.42804	0.138194	0.625	0.608	1
Jakmip2	0.429145	0.124543	0.838	0.882	1
Micos10	0.429297	0.117298	0.35	0.294	1
Maml2	0.429863	-0.214408	0.525	0.549	1
Grb10	0.430368	-0.11977	0.75	0.784	1
Galnt1	0.431733	0.118906	0.738	0.667	1
Carmil1	0.431756	0.208478	0.625	0.647	1
Ccnc	0.431912	0.123087	0.438	0.392	1
Dnajc24	0.431991	0.200602	0.462	0.431	1
Thrap3	0.432034	-0.120133	0.537	0.569	1
Gm41505	0.43242	-0.195785	0.425	0.471	1
Tcte2	0.432534	-0.116071	0.275	0.333	1
Tmem80	0.433006	0.144913	0.3	0.255	1
Stx8	0.433191	-0.125236	0.4	0.471	1
Tnks	0.433313	0.153051	0.55	0.49	1
Sik2	0.433992	0.177661	0.562	0.569	1
Heatr5b	0.434262	-0.102015	0.362	0.412	1
Safb2	0.434358	0.112338	0.35	0.294	1
Pcyt2	0.435579	0.126722	0.562	0.51	1
Mib1	0.436126	0.128105	0.537	0.51	1
Fhit	0.437309	-0.118988	0.262	0.314	1
Mrps6	0.438585	0.105385	0.262	0.196	1
Msra	0.438591	-0.159918	0.475	0.549	1
Mitf	0.438891	-0.123434	0.225	0.294	1
Nap1l1	0.441178	-0.185935	0.462	0.529	1
Tmx4	0.441399	0.182553	0.588	0.588	1
Dcun1d2	0.441539	-0.147002	0.388	0.431	1
Tra2a	0.44173	-0.129635	0.738	0.765	1
Otud7a	0.442314	0.112867	0.975	0.98	1
Schip1	0.442864	0.154851	0.963	0.922	1
Prpf40b	0.443869	-0.121873	0.325	0.373	1
Map3k2	0.444006	0.124938	0.475	0.431	1
Vav3	0.444312	-0.164076	0.312	0.373	1
Prkx	0.444765	-0.149429	0.225	0.275	1
Stk39	0.444812	0.15447	0.738	0.706	1
Ncapd3	0.445087	0.100519	0.588	0.529	1
Vps35l	0.445375	0.104142	0.537	0.471	1
Rasgrp1	0.445633	0.11752	0.688	0.647	1
Arih2	0.445935	-0.129724	0.4	0.451	1
4930419G24Rik	0.446032	0.309275	0.262	0.216	1
Nrg1	0.446507	0.121679	0.85	0.922	1
Gabarapl2	0.446779	0.141402	0.288	0.235	1
Uvrag	0.446921	0.136372	0.55	0.529	1
Kat6a	0.447257	0.165658	0.462	0.412	1
Vps35	0.447296	0.138993	0.3	0.255	1
Npepps	0.447373	0.131011	0.838	0.824	1
Samd4	0.447407	0.116032	0.625	0.549	1
Usp36	0.447816	0.118324	0.425	0.373	1
Plch1	0.448156	0.215787	0.613	0.608	1
Npas3	0.449432	0.142902	0.425	0.333	1
Katnbl1	0.450833	0.108524	0.35	0.294	1
Nell1	0.451578	0.231853	0.725	0.686	1
Sncb	0.451932	0.157852	0.45	0.412	1
Atp8a2	0.451964	-0.10364	0.85	0.824	1
Angpt2	0.452027	-0.169893	0.2	0.255	1
Snx32	0.452343	0.149585	0.65	0.608	1
Ndfip2	0.452346	-0.117782	0.45	0.529	1
Smc6	0.452676	0.145677	0.338	0.294	1
Kcnmb2	0.452791	-0.184834	0.25	0.314	1
Sec11a	0.453077	-0.12755	0.312	0.353	1
Tsen2	0.453325	-0.122256	0.225	0.275	1
Cuedc1	0.453444	0.148308	0.25	0.196	1
Gm45341	0.454329	-0.21585	0.225	0.275	1
Mfhas1	0.454787	-0.18095	0.375	0.412	1
Chd7	0.455291	0.105385	0.25	0.196	1
Arglu1	0.455774	0.149489	0.875	0.941	1
Supt3	0.455799	-0.139642	0.438	0.51	1
Ppip5k2	0.456949	-0.207993	0.325	0.373	1
Lifr	0.457233	0.128105	0.262	0.216	1
Idh3b	0.457373	0.1498	0.438	0.412	1
Tmem117	0.457599	0.163619	0.625	0.608	1
Vps8	0.457768	0.101999	0.512	0.471	1
Tbc1d23	0.457959	0.165658	0.5	0.431	1
Slc25a12	0.458146	0.150966	0.713	0.686	1
Odf2	0.458865	-0.133582	0.562	0.588	1
Rasal2	0.459174	-0.102015	1	1	1
Lrfn5	0.459214	-0.119257	0.975	0.98	1
Tmem229b	0.460415	0.168437	0.625	0.627	1
Kctd16	0.460604	-0.125941	0.625	0.667	1
Depdc5	0.460799	0.132152	0.55	0.51	1
Evi5	0.461321	0.110363	0.45	0.392	1
Tulp3	0.462822	0.172854	0.462	0.471	1
Nfkb1	0.463707	-0.130129	0.412	0.471	1
Elfn1	0.463709	0.109489	0.288	0.235	1
Itm2c	0.463942	0.160836	0.362	0.333	1
Bcr	0.464235	-0.102868	0.45	0.49	1
Gm39214	0.467016	0.179226	0.3	0.255	1
Ndufs4	0.467199	-0.107185	0.588	0.627	1
Ddx46	0.468012	-0.112237	0.375	0.431	1
Slco3a1	0.468604	0.105385	0.438	0.353	1
Clk1	0.469905	-0.198123	0.775	0.824	1
Slc30a5	0.47	-0.155394	0.225	0.275	1
Actb	0.470102	0.123532	0.462	0.412	1
Clvs1	0.470277	-0.129066	0.85	0.882	1
Ebf3	0.471061	0.1277	0.912	0.922	1
Mllt3	0.471912	0.107641	0.787	0.745	1
Gm16105	0.471968	0.123905	0.512	0.471	1
Mbnl2	0.472141	-0.167459	0.975	0.961	1
Pdss2	0.472143	-0.120808	0.662	0.627	1
Fam149b	0.472516	0.166534	0.375	0.333	1
Azi2	0.473006	-0.123434	0.312	0.353	1
Itgbl1	0.473488	0.126282	0.262	0.216	1
Hacd3	0.473708	0.12947	0.562	0.529	1
Snapc3	0.4738	0.179511	0.5	0.51	1
Usp29	0.47394	-0.104599	0.975	0.98	1
Zc3h8	0.474275	-0.107609	0.2	0.255	1
Pstk	0.475061	0.135484	0.3	0.255	1
Gpr155	0.476205	0.128105	0.262	0.216	1
4930567K20Rik	0.477367	-0.128671	0.412	0.471	1
Slc35f4	0.477582	-0.239219	0.5	0.529	1
Sox11	0.478081	-0.153545	0.312	0.353	1
Eif2b4	0.478495	0.119613	0.388	0.333	1
Pou2f1	0.478666	-0.11789	0.512	0.549	1
Naca	0.478725	-0.10636	0.262	0.314	1
Cpne6	0.478936	0.118324	0.688	0.647	1
Rap1b	0.478936	-0.107609	0.225	0.275	1
Pisd	0.478986	0.105385	0.262	0.216	1
Fam173a	0.479259	0.118682	0.3	0.255	1
Ro60	0.480545	0.117298	0.325	0.275	1
Cep112	0.48134	0.130231	0.925	0.882	1
Mirg	0.482697	-0.109692	0.625	0.647	1
Ssbp2	0.484446	0.179827	0.713	0.706	1
Slc7a14	0.487	-0.168163	0.512	0.51	1
Ccdc58	0.48705	0.138993	0.3	0.255	1
Csnk2a2	0.488213	0.126282	0.325	0.275	1
Ncald	0.488947	-0.13493	0.825	0.804	1
Pram1	0.488995	-0.101066	0.362	0.412	1
Specc1	0.489314	-0.162388	0.6	0.627	1
A230057D06Rik	0.489607	-0.150073	0.8	0.922	1
Gm37679	0.489624	-0.206201	0.662	0.667	1
Cop1	0.489941	-0.123434	0.5	0.569	1
Syt11	0.489988	-0.185847	0.7	0.706	1
Jak1	0.492093	0.132906	0.438	0.392	1
Tra2b	0.492572	0.111031	0.5	0.431	1
Plek	0.493304	0.112338	0.325	0.275	1
Gclc	0.494585	-0.110137	0.275	0.333	1
Anapc5	0.495398	0.121015	0.55	0.51	1
Slc6a17	0.49559	-0.100417	0.562	0.588	1
Prdm2	0.496619	0.122228	0.488	0.451	1
Gabrb3	0.497155	0.118086	1	0.941	1
Sh3bp4	0.497166	-0.13493	0.588	0.647	1
Garem1	0.497707	0.119492	0.575	0.588	1
Gm19461	0.497729	-0.107793	0.338	0.392	1
Prr16	0.498214	-0.186712	0.55	0.627	1
Ywhag	0.499059	-0.118988	0.55	0.569	1
Gm38251	0.499109	0.103187	0.4	0.333	1
Galnt16	0.500861	-0.146265	0.6	0.647	1
Nr2f2	0.501183	0.143055	0.675	0.647	1
Clstn3	0.501993	0.153265	0.588	0.588	1
Elmo1	0.502609	-0.301579	0.362	0.392	1
Fip1l1	0.502672	0.120377	0.5	0.471	1
Iws1	0.503676	0.185438	0.4	0.373	1
Eps8	0.50387	0.138602	0.988	0.98	1
Ahcyl1	0.50448	0.122691	0.562	0.49	1
C130071C03Rik	0.506099	0.221214	0.325	0.275	1
Mpv17l	0.506147	0.121015	0.312	0.255	1
Zfp397	0.506159	0.103857	0.375	0.333	1
Prpf39	0.50711	0.204277	0.525	0.549	1
Ptpro	0.507245	-0.116835	0.475	0.529	1
Aarsd1	0.507292	-0.112749	0.25	0.294	1
Synj1	0.507358	0.111559	0.65	0.608	1
Golga5	0.50742	0.109489	0.312	0.275	1
Ddhd1	0.507976	0.145028	0.662	0.686	1
Ptprj	0.508457	-0.10671	0.312	0.373	1
Tecr	0.508736	0.141044	0.662	0.647	1
Hacd2	0.50878	-0.10636	0.238	0.275	1
Cep83	0.510854	-0.13493	0.212	0.255	1
Lin52	0.511137	-0.154738	0.425	0.431	1
Gm13883	0.511778	0.108524	0.312	0.275	1
Faf1	0.512106	-0.107609	0.787	0.765	1
Rock1	0.512574	0.175924	0.8	0.745	1
Fam219a	0.512922	0.174247	0.588	0.588	1
Ppig	0.513806	0.130931	0.512	0.471	1
Sncaip	0.513882	-0.24351	0.262	0.294	1
Cacnb4	0.514064	-0.18454	0.963	0.941	1
Pard3	0.516051	0.122775	0.637	0.588	1
Rimbp2	0.517532	-0.162237	0.525	0.529	1
Trap1	0.517912	0.128105	0.275	0.235	1
Clns1a	0.51834	-0.10636	0.25	0.294	1
Far1os	0.518654	-0.137604	0.65	0.647	1
Smim14	0.51875	-0.13493	0.675	0.745	1
Rasa2	0.518868	-0.126662	0.475	0.51	1
Cipc	0.519142	0.138993	0.3	0.255	1
Zfp641	0.519462	0.101138	0.262	0.216	1
Pdss1	0.51969	-0.108934	0.45	0.471	1
Gm30054	0.521791	-0.103014	0.338	0.373	1
Dzank1	0.522365	0.223585	0.65	0.608	1
Gabra1	0.522618	-0.125941	0.325	0.373	1
6530409C15Rik	0.523296	-0.12025	0.438	0.471	1
Grin2a	0.523332	0.233852	0.312	0.255	1
4921534H16Rik	0.523563	-0.223577	0.8	0.804	1
Cdh8	0.523623	-0.340399	0.4	0.412	1
Rnf38	0.523921	0.103187	0.425	0.373	1
Dhx57	0.524632	0.144046	0.388	0.353	1
A930015D03Rik	0.524683	0.126601	0.45	0.412	1
Morf4l2	0.524716	0.166534	0.388	0.353	1
Eif2ak3	0.5249	-0.114171	0.212	0.255	1
Ank	0.52608	0.200472	0.462	0.431	1
Pde1a	0.526246	-0.108934	0.438	0.49	1
Nfx1	0.526686	0.118827	0.588	0.569	1
Lias	0.527692	0.122545	0.275	0.235	1
Erc1	0.52866	-0.114625	0.75	0.745	1
Kdm5b	0.5298	-0.145272	0.512	0.549	1
Limch1	0.530466	0.129207	0.662	0.686	1
Srgap3	0.530543	0.132216	0.812	0.882	1
Atad2b	0.531786	0.1127	0.688	0.647	1
Acbd5	0.531831	-0.105679	0.4	0.451	1
1600010M07Rik	0.531974	-0.168376	0.462	0.51	1
Tbc1d19	0.532038	-0.198396	0.312	0.333	1
Zwint	0.532062	0.147812	0.65	0.667	1
Gm44686	0.532249	-0.114726	0.338	0.373	1
Ubb	0.532318	0.189561	0.537	0.569	1
Trim44	0.532462	-0.15765	0.675	0.667	1
Gm973	0.532532	-0.124661	0.412	0.51	1
Sorbs2os	0.534107	-0.11073	0.838	0.824	1
Pip5k1a	0.534431	0.101999	0.45	0.392	1
Galnt13	0.534558	0.173101	0.562	0.51	1
Mdga2	0.534566	-0.104868	1	1	1
Phf20l1	0.534679	0.116032	0.713	0.667	1
Ptk7	0.536002	0.164485	0.25	0.216	1
Ubr3	0.536296	-0.125941	0.787	0.784	1
Virma	0.536568	0.194096	0.412	0.392	1
Gm12592	0.536865	0.105385	0.275	0.235	1
Eprs	0.537134	0.109489	0.475	0.451	1
2700097O09Rik	0.53742	0.119613	0.375	0.333	1
Herc1	0.538234	-0.137604	0.875	0.824	1
Upp2	0.539243	0.128776	0.85	0.843	1
Wscd2	0.539322	0.136098	0.662	0.627	1
Klhl33	0.541393	-0.206373	0.35	0.373	1
Stk3	0.541444	-0.14315	0.362	0.412	1
Rbm5	0.541503	-0.125483	0.8	0.804	1
Acox1	0.541518	0.10147	0.462	0.451	1
Myef2	0.542383	-0.116629	0.5	0.549	1
Vsnl1	0.542649	0.106731	0.912	0.922	1
Slc24a3	0.54356	-0.210432	0.812	0.784	1
Dag1	0.543917	-0.107793	0.375	0.392	1
Eomes	0.545234	0.134769	0.35	0.314	1
Ssb	0.545754	-0.11345	0.362	0.392	1
Mapre3	0.546265	-0.115524	0.488	0.529	1
Luzp2	0.546839	-0.158052	0.812	0.863	1
Rbfox2	0.546872	0.198494	0.85	0.824	1
Bend6	0.547086	-0.118988	0.325	0.373	1
Fancc	0.547694	-0.102015	0.375	0.412	1
Cdc14b	0.548471	0.110363	0.45	0.412	1
Car10	0.548548	0.178316	0.85	0.863	1
Egfem1	0.548904	-0.472838	0.525	0.51	1
Phkb	0.550178	0.115009	0.438	0.392	1
Dipk1a	0.550534	0.137953	0.362	0.333	1
Tulp4	0.551363	-0.155031	0.787	0.784	1
Ift88	0.55221	-0.154738	0.45	0.451	1
Dgkg	0.5535	-0.111202	0.812	0.824	1
Cenpc1	0.553615	0.125431	0.6	0.588	1
Rngtt	0.553816	0.111031	0.525	0.529	1
Ikzf4	0.554424	0.100519	0.312	0.275	1
Setx	0.554537	-0.112475	0.562	0.588	1
Gria2	0.5547	-0.165413	0.988	0.98	1
Tspan5	0.555302	0.189561	0.525	0.529	1
Atxn7l1	0.555846	0.106079	0.412	0.373	1
Man2c1os	0.556123	0.112338	0.362	0.333	1
Kif5b	0.558113	-0.118988	0.55	0.549	1
Ahcyl2	0.558365	0.159742	0.562	0.549	1
Dtnbos	0.558565	-0.125344	0.525	0.569	1
Flrt1	0.55869	0.168121	0.438	0.412	1
Git2	0.56012	-0.115166	0.462	0.49	1
Stat2	0.56092	0.109489	0.312	0.275	1
Ttc7b	0.562862	0.161595	0.675	0.667	1
Usp48	0.563463	0.104142	0.55	0.529	1
Tbc1d1	0.566226	0.148863	0.312	0.275	1
Swt1	0.566908	-0.107793	0.362	0.412	1
Cdip1	0.568176	0.136372	0.537	0.549	1
Dpp8	0.56844	-0.118988	0.362	0.392	1
Ufl1	0.568525	-0.16951	0.3	0.314	1
Gm15155	0.569153	-0.107708	0.525	0.588	1
Camta1	0.569392	0.113214	0.95	0.961	1
Gnai1	0.570495	0.100519	0.537	0.51	1
Zc2hc1a	0.570703	0.113797	0.425	0.373	1
Dnm1	0.571695	0.110827	0.625	0.647	1
Plxna4	0.571927	0.109489	0.275	0.235	1
Usp34	0.572428	0.126825	0.9	0.882	1
Nav1	0.573082	-0.114171	0.75	0.784	1
Grm7	0.57378	-0.10163	1	1	1
Gm46367	0.574421	0.103857	0.637	0.667	1
Arpp21	0.575575	-0.232268	0.488	0.51	1
Gm15398	0.575723	-0.188951	0.325	0.353	1
Rab10	0.575784	-0.155143	0.637	0.627	1
Aggf1	0.577453	0.122545	0.3	0.275	1
Ppp3cc	0.577457	-0.12025	0.438	0.49	1
Kif2a	0.578291	0.104741	0.488	0.451	1
Spock2	0.579322	0.129082	0.775	0.784	1
Setd3	0.579812	-0.124412	0.4	0.431	1
Rnf165	0.580131	0.103187	0.375	0.333	1
9330158H04Rik	0.582864	-0.234465	0.35	0.373	1
Kcnip1	0.582888	-0.113906	0.675	0.765	1
4930587E11Rik	0.583609	-0.13493	0.338	0.373	1
Crtc1	0.584356	-0.110137	0.325	0.353	1
Syt7	0.584459	0.117974	0.762	0.765	1
Irf2	0.585457	-0.142543	0.5	0.49	1
Stam2	0.585796	-0.195471	0.238	0.255	1
Cyb5b	0.58625	0.124616	0.362	0.333	1
Lrp1b	0.586968	0.145609	0.838	0.804	1
Cobl	0.587837	-0.151252	0.312	0.333	1
Mrpl48	0.587965	-0.136854	0.288	0.314	1
Sez6	0.590304	0.168659	0.412	0.412	1
Trpc4ap	0.590901	-0.102015	0.4	0.412	1
Abce1	0.591036	0.112338	0.338	0.314	1
Smad4	0.591283	0.104587	0.3	0.275	1
Lsm1	0.593802	0.109489	0.288	0.255	1
Aftph	0.593961	0.113797	0.412	0.373	1
Kdm5d	0.594085	0.129729	0.375	0.353	1
Cers6	0.597457	0.126914	0.6	0.608	1
P2ry14	0.598791	-0.130717	0.725	0.725	1
Gria3	0.603313	-0.250953	0.838	0.745	1
Zfp131	0.603667	-0.111407	0.288	0.314	1
Atf1	0.60617	0.108524	0.3	0.275	1
Gon4l	0.610994	0.107226	0.525	0.451	1
Trpm3	0.612096	-0.372495	0.562	0.549	1
Arid5b	0.612615	0.117836	0.55	0.529	1
Acp1	0.615082	0.137094	0.425	0.392	1
Tmem135	0.617212	0.118827	0.525	0.529	1
Eif2ak4	0.61811	-0.102015	0.35	0.373	1
Nme7	0.618325	0.120068	0.637	0.627	1
Pign	0.619199	0.188746	0.3	0.275	1
Ephb2	0.619598	0.126374	0.762	0.745	1
Baz1b	0.61976	0.133267	0.588	0.588	1
Syndig1l	0.623533	-0.110137	0.312	0.353	1
Tex2	0.624166	0.155102	0.4	0.412	1
Mcc	0.624416	0.194096	0.325	0.314	1
Nrcam	0.624623	-0.112029	0.863	0.863	1
Prr14	0.627511	-0.150697	0.488	0.471	1
Ago3	0.629148	0.126991	0.662	0.706	1
Ppm1l	0.631396	-0.124041	0.787	0.765	1
Ctps2	0.633195	0.116032	0.562	0.51	1
Iqcb1	0.634942	0.128105	0.312	0.294	1
Arl8b	0.634948	0.109489	0.3	0.275	1
Raph1	0.635485	0.205299	0.787	0.824	1
Acss2	0.635715	0.108679	0.475	0.451	1
Slc2a13	0.637186	-0.149298	0.525	0.49	1
Zfp385b	0.638867	0.121873	0.613	0.569	1
Ndfip1	0.639483	-0.110137	0.825	0.843	1
Slc17a7	0.64143	0.105385	0.425	0.412	1
Sf3b1	0.642078	0.12937	0.613	0.627	1
Pcsk2	0.643552	-0.10331	0.975	0.941	1
Lncbate1	0.646511	0.133686	0.475	0.451	1
Pcca	0.647309	-0.107245	0.812	0.824	1
Sfpq	0.649465	0.102976	0.75	0.647	1
Rgs6	0.6505	0.47101	0.325	0.314	1
Zfp644	0.651699	0.117663	0.65	0.686	1
1700085D07Rik	0.6524	-0.166721	0.288	0.314	1
Map7d2	0.653938	0.11171	0.713	0.706	1
Cdh2	0.655427	0.100519	0.625	0.588	1
Atp9a	0.65551	0.131602	0.613	0.627	1
Fbxo11	0.656356	0.144046	0.662	0.647	1
Sema3a	0.65808	0.182981	0.9	0.902	1
Ift52	0.658441	0.113458	0.275	0.255	1
Rab5b	0.658832	-0.11345	0.338	0.353	1
Lrp8	0.659264	0.106828	0.4	0.392	1
Trpc3	0.660538	0.148308	0.725	0.706	1
Pikfyve	0.66054	0.166534	0.35	0.353	1
Pitpnc1	0.660704	-0.168877	0.825	0.843	1
Gls	0.664025	-0.104618	0.775	0.863	1
Clasp1	0.665423	0.130231	0.725	0.725	1
Eif4a2	0.668825	0.122545	0.275	0.255	1
Slc38a9	0.668864	-0.120133	0.55	0.549	1
Eif4e	0.670234	0.103857	0.362	0.333	1
Sec23b	0.670755	-0.10636	0.262	0.275	1
Pid1	0.670806	0.114199	0.713	0.686	1
Pcsk1n	0.671699	0.100519	0.525	0.51	1
Nrg3os	0.671814	0.218127	1	0.98	1
Mprip	0.672165	-0.136031	0.738	0.725	1
Lrrn3	0.673782	0.108791	0.613	0.549	1
Lrp6	0.67697	0.114869	0.362	0.353	1
Tmem130	0.677195	0.106572	0.588	0.608	1
Syn3	0.677234	0.147214	0.875	0.843	1
Whamm	0.678025	-0.120133	0.55	0.569	1
Actg1	0.679394	-0.120574	0.238	0.255	1
Bmt2	0.679996	-0.108934	0.45	0.471	1
Stau2	0.680131	-0.10076	0.662	0.686	1
4930532I03Rik	0.680603	-0.123874	0.475	0.392	1
Agpat5	0.681062	-0.102015	0.325	0.353	1
Chd8	0.682288	0.157852	0.525	0.51	1
Lyn	0.682578	0.125791	0.562	0.549	1
Zswim6	0.683508	0.164084	0.262	0.235	1
Nedd4l	0.683718	0.176039	0.975	0.961	1
Phf21a	0.68477	0.105725	0.85	0.804	1
Gm20647	0.686362	-0.162572	0.562	0.471	1
Gm45847	0.68928	-0.107793	0.388	0.412	1
Rmnd1	0.690127	0.114869	0.338	0.333	1
March6	0.691969	0.10009	0.537	0.51	1
Grb14	0.695869	0.232441	0.288	0.275	1
Wac	0.697486	0.149903	0.637	0.804	1
Rab11fip2	0.698014	0.119172	0.5	0.49	1
Fam45a	0.699621	0.116032	0.338	0.333	1
Chsy3	0.702703	0.160067	0.425	0.431	1
P2rx4	0.70346	-0.172456	0.238	0.255	1
Commd10	0.70491	0.104142	0.412	0.49	1
Ap3d1	0.705543	0.109489	0.45	0.451	1
Cfdp1	0.706251	0.138089	0.45	0.49	1
Tmem132d	0.707207	-0.156463	0.45	0.431	1
Pepd	0.707336	0.101138	0.25	0.235	1
Supt5	0.709024	-0.112237	0.4	0.412	1
Ankrd28	0.710878	0.122691	0.488	0.49	1
Exoc2	0.713403	0.107927	0.512	0.529	1
Pak7	0.717717	0.100301	0.863	0.902	1
Cntn3	0.718112	-0.181185	0.762	0.843	1
Rap1a	0.718343	-0.129112	0.512	0.51	1
Nr3c2	0.719742	0.162637	0.787	0.824	1
Thoc2	0.719743	-0.120808	0.713	0.706	1
Tcf20	0.724899	0.105385	0.575	0.569	1
Chfr	0.725039	-0.118988	0.7	0.608	1
Tenm4	0.725342	-0.11345	0.938	0.922	1
Xiap	0.726665	0.106828	0.375	0.373	1
Sergef	0.729416	0.114057	0.45	0.569	1
Wdtc1	0.735457	0.101138	0.25	0.235	1
Epha5	0.736061	-0.114681	0.9	0.843	1
Uty	0.7361	0.101269	0.588	0.608	1
Ptpn9	0.737683	0.115208	0.6	0.647	1
Jpx	0.737876	-0.103762	0.45	0.471	1
Tcf12	0.738731	-0.111846	0.85	0.725	1
Crtac1	0.740032	-0.13493	0.85	0.843	1
Bptf	0.742329	0.120068	0.613	0.608	1
Syne1	0.745312	-0.116409	0.975	0.98	1
Zeb1	0.746086	-0.121124	0.725	0.745	1
Spire1	0.747376	0.105385	0.7	0.706	1
Ccdc93	0.749976	0.148863	0.35	0.353	1
Gm39326	0.750082	0.142389	0.3	0.294	1
Pcdh15	0.752526	-0.264293	0.512	0.49	1
Bicral	0.754974	0.103857	0.662	0.706	1
Gkap1	0.754994	-0.110637	0.562	0.569	1
Bcl2l1	0.758673	0.113797	0.388	0.392	1
Cntn4	0.760451	0.272495	0.713	0.667	1
Frmpd4	0.76343	-0.267995	0.887	0.765	1
Oaz1	0.765692	0.106828	0.412	0.412	1
Atr	0.767099	-0.122957	0.375	0.373	1
Far2	0.767709	-0.104069	0.262	0.275	1
Pcdh7	0.771229	-0.109265	0.975	0.961	1
Trank1	0.776052	0.101269	0.613	0.647	1
Mboat1	0.788319	0.121679	0.35	0.353	1
Robo1	0.788382	-0.113744	0.525	0.51	1
Ube2i	0.792309	-0.111407	0.288	0.275	1
Timm23	0.795396	-0.131372	0.4	0.392	1
Kcnq2	0.796148	0.120377	0.425	0.431	1
Trps1	0.797781	-0.171924	0.275	0.275	1
Cntnap4	0.798722	0.112338	0.262	0.255	1
Chl1	0.79977	-0.188453	0.825	0.765	1
Zc3h6	0.807977	0.117134	0.425	0.431	1
Avl9	0.809555	-0.116379	0.462	0.451	1
Gabrb1	0.811345	-0.105364	0.912	0.922	1
Ralgps1	0.814879	0.1202	0.738	0.765	1
Diras2	0.816071	0.134179	0.438	0.451	1
Pacrg	0.816625	-0.129246	0.25	0.216	1
4932443L11Rik	0.817616	0.137094	0.425	0.451	1
Qrfprl	0.820657	-0.122256	0.512	0.51	1
Dctn4	0.823334	0.13993	0.462	0.529	1
Lrrc8d	0.83154	-0.116379	0.438	0.373	1
Mtr	0.831846	-0.118988	0.275	0.275	1
Smarca2	0.8342	0.100174	0.675	0.706	1
Atrnl1	0.834382	-0.105568	0.525	0.451	1
Pdcd4	0.835361	0.117298	0.3	0.314	1
Zeb2	0.835613	0.12937	0.375	0.373	1
Syne2	0.843553	0.134179	0.388	0.471	1
Rtl4	0.848772	-0.141216	0.637	0.588	1
Gm49003	0.850241	0.121679	0.35	0.373	1
Gm16351	0.852225	-0.114293	0.6	0.588	1
Astn2	0.85236	-0.125531	0.637	0.647	1
Herc2	0.855151	0.100883	0.662	0.706	1
Sntg2	0.860429	-0.154738	0.362	0.314	1
Ypel2	0.861771	0.137323	0.512	0.51	1
Smarca1	0.867634	-0.111407	0.275	0.275	1
Secisbp2l	0.87138	-0.111407	0.288	0.275	1
Ddx18	0.873744	-0.123434	0.325	0.314	1
Gm10125	0.875212	0.119884	0.488	0.51	1
Dnajc19	0.875932	0.117007	0.525	0.569	1
Map4k3	0.878463	-0.130475	0.537	0.529	1
Chrm2	0.878984	-0.172663	0.825	0.706	1
Anp32a	0.879149	0.145677	0.3	0.314	1
Gm36975	0.883641	-0.171853	0.812	0.745	1
Inpp5b	0.885347	-0.138888	0.288	0.275	1
Pdpk1	0.889772	0.109489	0.425	0.451	1
Ncam2	0.89082	0.11069	0.975	0.961	1
Ndufa13	0.897504	-0.117489	0.288	0.275	1
Gss	0.905795	0.109489	0.238	0.275	1
Hip1	0.906968	0.205762	0.537	0.647	1
Osbpl9	0.907701	0.100032	0.838	0.863	1
Rnasek	0.907774	0.133399	0.288	0.294	1
Fbxw4	0.909615	-0.111846	0.5	0.471	1
Brsk2	0.916	0.103187	0.362	0.373	1
Gm35188	0.921471	0.128901	0.775	0.745	1
Pik3r3	0.921513	0.224966	0.412	0.451	1
Ttc5	0.922608	0.103187	0.362	0.373	1
Catspere2	0.93377	0.132906	0.312	0.333	1
Nsd1	0.934939	0.100032	0.825	0.863	1
Thsd4	0.942381	-0.111407	0.25	0.235	1
Rab3gap1	0.946225	0.110827	0.562	0.627	1
Auts2	0.947128	0.152716	0.95	0.98	1
Frmd3	0.95139	0.104337	0.5	0.51	1
Vapa	0.955635	-0.118988	0.375	0.333	1
4930570B17Rik	0.962484	0.149357	0.35	0.392	1
Sgcz	0.966891	0.11443	0.6	0.608	1
Lhx9	0.974933	-0.136854	0.25	0.235	1
Lmbr1	0.979527	0.138993	0.488	0.529	1
Filip1l	0.985147	0.137094	0.412	0.451	1
Sh3rf3	0.9863	-0.142543	0.662	0.588	1
Rgs7bp	0.987778	-0.129832	0.5	0.471	1
Sacm1l	0.997962	0.110234	0.525	0.647	1
Gm48521	1	-0.133105	0.288	0.275	1
Ube2g1	1	0.165757	0.6	0.686	1

### Sheet: (32) CA2_CA3 Pyramidal
genes	p_val	avg_log2FC	pct.1	pct.2	p_val_adj	Gene Name	Gene Function	Worm Ortholog
Ccdc9	7.22978e-05	-0.411552	0.062	0.378	1
Cep170b	0.000175335	-0.348246	0.062	0.351	1
Frmpd3	0.000182396	-0.569643	0.708	0.946	1
Pcdh15	0.000210128	-0.812914	0.631	0.892	1
Trp73	0.000323278	-0.331788	0.031	0.27	1
Ralgapa1	0.000478371	-0.434914	0.969	1	1
Rptor	0.000734622	-0.440946	0.769	0.946	1
Prkn	0.000878838	-0.417113	1	0.946	1
Sumo2	0.00108231	-0.514256	0.6	0.811	1
Tmem219	0.00115184	-0.356057	0.077	0.324	1
Tsg101	0.00121796	-0.416024	0.215	0.514	1
Gm15398	0.00123156	-0.607596	0.215	0.541	1
Chst11	0.00125112	-0.401488	0.538	0.892	1
Eif4ebp2	0.00126629	0.353444	0.477	0.135	1
Fam155a	0.00132058	-0.368842	1	1	1
Tshz2	0.0013512	-1.01383	0.123	0.405	1
Kcnj6	0.00147467	-0.414179	0.938	1	1
Kcnip2	0.00148696	-0.578449	0.508	0.784	1
Atp2b4	0.00159541	-0.353483	0.231	0.595	1
Clk3	0.00162448	-0.384821	0.138	0.405	1
Pard3	0.00168023	-0.654652	0.677	0.811	1
4930452B06Rik	0.00185013	0.475066	0.431	0.135	1
Tmem132d	0.001918	-0.59832	0.385	0.703	1
Abi2	0.00196609	-0.457819	0.738	0.865	1
Mid1	0.00200915	-0.346347	0.154	0.432	1
Atp2b1	0.00205316	-0.315415	0.985	1	1
Sestd1	0.00208439	0.409478	0.631	0.324	1
Ccdc149	0.00228192	-0.438519	0.431	0.73	1
Uggt2	0.0024059	-0.421405	0.877	0.946	1
Krr1	0.00248036	-0.320518	0.231	0.541	1
1110002L01Rik	0.00274261	0.368692	0.385	0.108	1
Frmd4a	0.00276245	-0.290032	1	1	1
Gm35835	0.00299955	-0.348246	0.062	0.27	1
Plxnb2	0.00311283	-0.32353	0.108	0.351	1
Slc22a21	0.00321615	-0.289352	0.062	0.27	1
Cys1	0.00336962	-0.358349	0.108	0.351	1
Slc25a38	0.00344384	-0.258979	0.062	0.27	1
Gm42997	0.00347526	-0.275886	0.123	0.378	1
Ttr	0.00360692	-0.475879	0.385	0.622	1
Stxbp5	0.00360713	-0.424217	0.8	0.892	1
E530011L22Rik	0.00361004	0.475331	0.631	0.378	1
Hnrnpdl	0.0036349	-0.445183	0.754	0.919	1
Ppcdc	0.00365213	-0.321061	0.277	0.595	1
Svop	0.0038466	-0.421593	0.769	0.919	1
Mettl17	0.00407784	0.377769	0.523	0.243	1
Ulk4	0.0042031	-0.407155	0.723	0.919	1
Usp37	0.0042854	0.300905	0.785	0.514	1
Pias1	0.00433699	-0.345309	0.877	0.865	1
Stag1	0.00437827	-0.329199	0.985	0.973	1
Phlpp2	0.00442004	-0.353483	0.277	0.568	1
Traip	0.00446137	-0.368612	0.2	0.486	1
Aim2	0.00447007	0.423153	0.462	0.189	1
Eml1	0.00461505	-0.414365	0.523	0.757	1
Gm11659	0.00505907	-0.389972	0.585	0.838	1
Reep1	0.00527217	-0.417895	0.754	0.892	1
Cyhr1	0.00528872	-0.260373	0.262	0.568	1
Cachd1	0.00568345	1.07161	0.492	0.27	1
Gm35769	0.0060428	0.440842	0.277	0.054	1
Kcnn3	0.00605777	-0.44182	0.415	0.622	1
Usf3	0.00621554	0.45012	0.708	0.541	1
Trpc7	0.00626373	-0.373215	0.846	0.946	1
Tcerg1l	0.00628585	-0.464991	0.415	0.676	1
Rit1	0.0063588	0.337328	0.354	0.108	1
Gask1b	0.00654768	-0.202189	0.323	0.649	1
Rap1gap	0.00675805	0.31567	0.677	0.378	1
Gda	0.00678549	-0.509987	0.523	0.784	1
Dock11	0.00701654	-0.532014	0.569	0.73	1
Slc35f4	0.007178	-0.422399	0.862	0.973	1
D430042O09Rik	0.00728051	0.415114	0.8	0.595	1
Sorcs1	0.00733774	0.469121	0.323	0.081	1
Flrt3	0.00740952	-0.424512	0.754	0.865	1
Nup54	0.00744169	-0.316489	0.185	0.432	1
Gm29683	0.00787735	-0.367775	0.308	0.595	1
Actr10	0.00796118	0.400681	0.508	0.27	1
Tnks1bp1	0.00813439	0.340891	0.277	0.054	1
Egfr	0.00823568	-0.503964	0.246	0.459	1
Sdha	0.00843481	-0.357911	0.631	0.838	1
Gm16185	0.00848385	-0.23822	0.077	0.27	1
Arhgef7	0.00855158	-0.390891	0.708	0.865	1
Zmynd12	0.00877016	-0.257699	0.092	0.297	1
S100b	0.00903476	0.344627	0.262	0.054	1
Ttll5	0.00918936	-0.368433	0.615	0.838	1
Znrf3	0.00931835	0.400079	0.892	0.811	1
Cyp7b1	0.00933997	-0.38323	0.538	0.757	1
Wdr45b	0.00936845	-0.3861	0.231	0.486	1
Slc24a3	0.00959509	-0.292199	1	1	1
Ago3	0.00965034	0.399239	0.892	0.649	1
Pip4k2a	0.00998812	0.430357	0.415	0.162	1
Rala	0.00998919	0.344627	0.554	0.27	1
Zbtb10	0.0100698	-0.197578	0.077	0.27	1
C77080	0.0100698	-0.217756	0.077	0.27	1
Zfp608	0.010314	-0.420073	0.738	0.892	1
Jarid2	0.010377	0.330676	0.862	0.676	1
Gk5	0.0103867	-0.21954	0.185	0.459	1
4921534H16Rik	0.0104289	0.487209	0.985	0.973	1
Igf1r	0.0105062	0.366194	0.862	0.676	1
Ostm1	0.01067	-0.218553	0.123	0.351	1
4930532I03Rik	0.0106869	-0.394994	0.692	0.946	1
Ccny	0.0107078	-0.2824	0.785	1	1
Rnf126	0.0108579	-0.301015	0.154	0.378	1
Kit	0.0109189	-0.425891	0.385	0.649	1
Gls2	0.010941	-0.351334	0.246	0.486	1
Psip1	0.0109608	-0.337403	0.831	0.946	1
Adcy2	0.0110119	-0.369308	0.892	0.919	1
Ndufc2	0.0110638	-0.246568	0.169	0.405	1
Gm47802	0.0111293	0.350024	0.462	0.216	1
Rtcb	0.011186	-0.275886	0.138	0.351	1
Dlc1	0.0112857	-0.420073	0.8	0.865	1
Nol11	0.0113164	-0.38665	0.323	0.541	1
Adam19	0.0114886	0.327016	0.615	0.351	1
Stk26	0.0115039	-0.265427	0.154	0.378	1
Arhgap10	0.0118478	-0.391088	0.092	0.27	1
Lrrc6	0.0118485	-0.338983	0.138	0.351	1
Oxsr1	0.0120117	-0.284535	0.138	0.351	1
Mki67	0.0120672	-0.285667	0.385	0.649	1
Oprm1	0.0121079	0.568176	0.354	0.135	1
Dbndd2	0.0122516	0.302563	0.338	0.108	1
1700111E14Rik	0.0123001	0.643062	0.862	0.73	1
Vapb	0.0123628	-0.333747	0.369	0.622	1
Nr6a1os	0.0124241	0.39859	0.631	0.351	1
Grik5	0.0126656	-0.336161	0.785	1	1
Abca3	0.0126895	-0.389415	0.554	0.73	1
Stox2	0.0128406	-0.290236	0.908	0.919	1
Adcyap1	0.0129446	-0.255433	0.2	0.432	1
Ppp1r10	0.0130513	0.388719	0.538	0.297	1
Cnot10	0.0132111	0.394411	0.615	0.378	1
Coq2	0.0133637	-0.344766	0.262	0.486	1
Ptprk	0.0134761	-0.274778	0.969	1	1
Mpdz	0.0135155	-0.3299	0.938	0.946	1
BC002059	0.0139861	-0.323876	0.185	0.405	1
Sertad2	0.0139949	0.615179	0.554	0.405	1
E130008D07Rik	0.0140136	-0.275886	0.123	0.324	1
Dclk1	0.014031	-0.258179	1	1	1
Patl1	0.0142907	0.2542	0.308	0.081	1
Hnrnph3	0.014413	-0.363389	0.569	0.73	1
Mipep	0.0144193	0.284383	0.369	0.135	1
Slit3	0.0144323	-0.405006	0.831	0.973	1
Chchd6	0.0144866	-0.348511	0.492	0.703	1
Unc80	0.0146486	-0.218733	1	1	1
Pde4dip	0.0147116	-0.291716	1	1	1
Nck2	0.0147573	-0.306454	0.692	0.892	1
Gramd1a	0.0147904	0.335949	0.431	0.189	1
Nap1l4	0.0154518	-0.369971	0.308	0.514	1
Emc1	0.0154609	-0.277877	0.092	0.27	1
Vac14	0.0156602	0.244801	0.492	0.216	1
Tvp23a	0.0156865	-0.280693	0.385	0.649	1
Tmeff2	0.0157147	-0.336476	1	1	1
Syt3	0.015791	-0.379955	0.231	0.432	1
Fam228b	0.0159694	-0.355707	0.231	0.432	1
5730455P16Rik	0.0162626	-0.257396	0.338	0.622	1
Morc2b	0.0162892	0.218112	0.415	0.162	1
Gm10862	0.0163645	-0.251799	0.308	0.568	1
Rbm26	0.0164111	-0.303901	0.862	0.973	1
L3mbtl2	0.0164875	-0.227952	0.108	0.297	1
Yipf3	0.0164875	-0.227952	0.108	0.297	1
Igdcc4	0.0165567	-0.283986	0.477	0.703	1
Cacnb2	0.0165977	-0.345522	1	1	1
Ccdc59	0.0167364	-0.292907	0.169	0.378	1
Zmym4	0.0168322	-0.340427	0.892	0.973	1
Clrn1	0.0168492	-0.327488	0.231	0.459	1
Edil3	0.0168804	-0.364218	0.954	1	1
Ptpro	0.0168972	0.287546	0.892	0.811	1
Jak2	0.0170254	-0.35772	0.277	0.486	1
Zfp949	0.0170601	0.350024	0.462	0.243	1
Ccdc90b	0.0170715	0.308101	0.277	0.081	1
Kcng3	0.0171146	-0.453833	0.538	0.73	1
Ccnk	0.0171384	-0.227952	0.2	0.432	1
Mrps17	0.0172274	0.270502	0.354	0.135	1
Tmem163	0.017237	-0.442077	0.138	0.324	1
Gm50152	0.017499	0.258639	0.6	0.351	1
Emc9	0.0175693	0.290708	0.446	0.189	1
Pdk3	0.0176833	0.247207	0.477	0.216	1
Skil	0.0179252	-0.218171	0.108	0.297	1
Inhba	0.0180146	-0.211464	0.215	0.459	1
Zfp560	0.0180729	-0.333747	0.369	0.595	1
Prmt5	0.0181116	-0.189984	0.138	0.351	1
Pcbp1	0.0183259	-0.217756	0.092	0.27	1
Mesd	0.0183259	-0.217756	0.092	0.27	1
Btbd9	0.018328	0.381545	0.969	0.892	1
Htr4	0.0184229	-0.574304	0.646	0.838	1
Gm11266	0.0185598	-0.323876	0.2	0.405	1
Ddx21	0.0185988	0.312616	0.385	0.162	1
Dock4	0.0187725	-0.218674	1	1	1
Rbks	0.0189049	0.257475	0.277	0.081	1
Slc16a2	0.0190594	-0.351184	0.615	0.811	1
Rundc3a	0.0193061	-0.337576	0.569	0.757	1
Tead1	0.019384	-0.27574	0.754	0.892	1
Pan3	0.019509	-0.325927	0.831	0.946	1
Uhrf2	0.0197038	0.311631	0.677	0.514	1
Plppr5	0.0197871	-0.36104	0.508	0.757	1
Rhobtb2	0.0198985	0.290708	0.446	0.216	1
Gm48715	0.0199584	0.413361	0.538	0.297	1
Sec24d	0.0199642	-0.437405	0.354	0.622	1
Mir9-3hg	0.0199848	0.368415	0.631	0.459	1
Ndst4	0.0200007	-0.316238	0.877	0.946	1
Apbb1	0.0200168	-0.280419	0.246	0.459	1
Kifc2	0.0200642	-0.254183	0.431	0.757	1
Nsg1	0.0201002	0.309942	0.415	0.189	1
Lifr	0.0201863	0.237712	0.292	0.081	1
Lrrn1	0.02037	0.333927	0.338	0.135	1
Adam9	0.020373	0.349357	0.338	0.135	1
1700088E04Rik	0.0204645	-0.198806	0.123	0.324	1
D130043K22Rik	0.020602	0.391905	0.646	0.405	1
P3h3	0.0206117	0.300544	0.585	0.351	1
Dlat	0.0207509	0.36015	0.538	0.324	1
Gm29514	0.0207584	-0.450344	0.185	0.378	1
Stx7	0.0208798	0.337645	0.508	0.27	1
Gm19710	0.0209072	0.362657	0.831	0.703	1
Gpr19	0.020964	-0.319874	0.154	0.351	1
Capns1	0.0209725	-0.24523	0.215	0.432	1
Atxn7l3b	0.0210652	0.324589	0.431	0.216	1
Dguok	0.0212948	-0.251036	0.308	0.568	1
Rab40c	0.0213212	0.372641	0.554	0.324	1
Parp8	0.0213876	-0.379565	0.769	0.892	1
Rpap1	0.0214321	0.272477	0.308	0.108	1
Foxred1	0.0214348	-0.275886	0.138	0.324	1
Eny2	0.0216539	0.370307	0.477	0.27	1
Gspt1	0.0216985	0.289771	0.677	0.459	1
Homer3	0.0217005	0.377769	0.4	0.189	1
Gm13919	0.0217026	0.353735	0.523	0.324	1
Egfem1	0.0217878	-0.419971	0.846	0.946	1
Caln1	0.021832	-0.388736	0.938	1	1
Camsap1	0.0218692	-0.321928	0.446	0.649	1
Huwe1	0.0218896	-0.2824	0.908	1	1
Rab7	0.0219298	0.324589	0.631	0.405	1
Galnt7	0.021965	0.265088	0.8	0.568	1
Plcxd3	0.0221704	0.605229	0.569	0.405	1
Ddx3y	0.022312	-0.308872	0.185	0.378	1
Samd12	0.0224293	0.326197	0.969	1	1
Prpf40b	0.0224647	0.253175	0.754	0.514	1
Gm37679	0.0225278	-0.30036	0.8	0.946	1
Nt5c	0.0226109	0.286621	0.338	0.135	1
Tmem80	0.0226129	0.302563	0.338	0.135	1
Etv1	0.0227894	-0.341609	0.662	0.838	1
Eif1ax	0.0229372	-0.295515	0.123	0.297	1
Ablim1	0.0229784	0.333634	0.969	0.892	1
Prkce	0.0229868	-0.22292	1	1	1
Snx7	0.0230689	-0.424844	0.462	0.622	1
Pnisr	0.0234145	0.269548	1	1	1
Cir1	0.0234279	-0.236126	0.308	0.541	1
Rexo4	0.0235759	-0.289352	0.369	0.595	1
Pdcd2l	0.0236592	0.333927	0.308	0.108	1
Jph1	0.0236893	0.409478	0.8	0.514	1
Paip1	0.0239205	0.284383	0.369	0.162	1
Zfp950	0.0239314	-0.269293	0.754	0.919	1
Hrh3	0.0239413	-0.247317	0.138	0.324	1
Trappc9	0.0240389	-0.347251	0.815	0.838	1
Pick1	0.024192	-0.261505	0.231	0.459	1
Atxn3	0.0244418	-0.249647	0.431	0.649	1
Gm9968	0.0244656	0.392555	0.492	0.297	1
Ufsp2	0.0246211	0.257475	0.523	0.297	1
Gm34299	0.0248068	0.468857	0.523	0.324	1
Rnf145	0.0248246	-0.261505	0.262	0.486	1
Agbl1	0.0248831	0.308101	0.262	0.081	1
Gm19605	0.0251322	0.220252	0.323	0.108	1
Ccm2	0.0252669	-0.277583	0.354	0.622	1
Hpca	0.0253732	0.357011	0.585	0.378	1
Brd9	0.025492	0.400681	0.954	0.865	1
Ankrd55	0.0255363	-0.334261	0.246	0.459	1
Irf2	0.0256308	0.357011	0.8	0.568	1
Ranbp10	0.0257695	0.34824	0.6	0.378	1
Camk2b	0.02578	-0.278138	0.923	0.946	1
Diaph2	0.0259259	-0.391777	0.677	0.784	1
Rhot2	0.0260101	-0.278578	0.246	0.459	1
Glud1	0.0261491	-0.30512	0.292	0.514	1
Lama2	0.0262276	-0.344361	0.523	0.73	1
Wdr25	0.0266423	0.274548	0.262	0.081	1
Dnajb5	0.0266701	-0.275886	0.123	0.297	1
Rps28	0.0266701	-0.275886	0.123	0.297	1
Ctbp2	0.0267164	0.321735	0.446	0.243	1
Utp11	0.0269898	0.278233	0.415	0.189	1
Sorbs1	0.0271479	-0.240663	1	1	1
Hnrnpk	0.0273688	-0.369308	0.477	0.622	1
Ccdc3	0.0278852	0.337328	0.262	0.081	1
Elfn2	0.0279237	-0.191426	0.185	0.405	1
Depdc5	0.0279328	-0.290074	0.538	0.757	1
Tab2	0.0279762	-0.280693	0.338	0.568	1
Ccsap	0.0280564	0.282845	0.523	0.27	1
Uhmk1	0.0280826	-0.227952	0.138	0.324	1
Cdc25b	0.0280826	-0.227952	0.138	0.324	1
Lpp	0.0280972	0.339937	0.769	0.649	1
Gm28375	0.0282708	0.553868	0.708	0.595	1
Sulf2	0.0286965	-0.32949	0.6	0.784	1
4930567K20Rik	0.0288289	0.598716	0.477	0.297	1
Stimate	0.0288901	-0.298341	0.508	0.676	1
Nckap1	0.0289201	-0.278578	0.969	0.946	1
Acbd5	0.0289971	0.334839	0.523	0.297	1
Pitpnm2	0.0290123	0.302563	0.477	0.27	1
Spire1	0.0290598	0.32886	0.877	0.676	1
Kcng1	0.0291914	-0.254183	0.4	0.649	1
Xpo1	0.0292987	0.341414	0.692	0.486	1
Cadm1	0.0293118	-0.353483	0.954	1	1
Shisa9	0.0294722	-0.248301	0.508	0.757	1
Gm10125	0.0294796	-0.364324	0.523	0.703	1
Gm14443	0.0295024	-0.247317	0.123	0.297	1
Eif4enif1	0.0295136	-0.287453	0.369	0.595	1
Ssbp1	0.0296029	-0.173796	0.354	0.622	1
Glmn	0.0296266	0.25847	0.754	0.541	1
4933431K23Rik	0.0296296	-0.290493	0.185	0.378	1
Enox1	0.029657	-0.290185	1	1	1
Pfdn5	0.0296897	-0.257699	0.108	0.27	1
Slc16a11	0.0297736	0.207263	0.692	0.486	1
Gm31282	0.0297773	0.266813	0.369	0.162	1
Brd1	0.0299501	0.282243	0.723	0.514	1
Vps13d	0.0299883	-0.346347	0.754	0.838	1
Ppargc1a	0.0301496	-0.332289	0.723	0.865	1
Fut9	0.0304141	-0.320709	0.892	0.946	1
Scamp2	0.0307517	0.265088	0.4	0.189	1
Kansl3	0.0308684	-0.335335	0.508	0.676	1
Gps2	0.0308766	0.23518	0.662	0.405	1
Kif9	0.0308876	0.360734	0.323	0.135	1
Vps39	0.0312356	-0.289352	0.292	0.514	1
Zswim8	0.0312401	-0.332289	0.6	0.811	1
D430041D05Rik	0.0320218	-0.352309	1	1	1
Arhgef3	0.0320861	0.377769	0.4	0.216	1
Daglb	0.0321067	0.258876	0.446	0.216	1
Hspa9	0.0324554	0.327016	0.585	0.378	1
Rin1	0.0324961	-0.227952	0.108	0.27	1
Zdhhc16	0.0324961	-0.227952	0.108	0.27	1
Jpt1	0.0325789	-0.278578	0.231	0.432	1
Usp22	0.0328907	0.311414	0.508	0.297	1
Msra	0.0329891	-0.216006	0.985	1	1
Ptprt	0.033026	-0.338983	0.108	0.27	1
Fam227a	0.0333076	-0.286167	0.231	0.432	1
Arhgef17	0.0333576	0.314841	0.585	0.378	1
Rad23b	0.0337659	-0.430195	0.385	0.568	1
Med23	0.0339048	-0.377699	0.385	0.595	1
Gm26724	0.0340077	0.352672	0.754	0.514	1
Csrnp2	0.0341235	-0.227952	0.123	0.297	1
Sh2b3	0.0342795	-0.2824	0.2	0.378	1
Chl1	0.0343404	-0.399432	0.923	0.973	1
Fbxo36	0.0347171	0.324589	0.354	0.162	1
Alg2	0.0348902	0.265088	0.415	0.216	1
Smg5	0.0349054	-0.271021	0.4	0.622	1
2700081O15Rik	0.0349124	-0.262717	0.215	0.405	1
Naa11	0.035064	0.46507	0.754	0.649	1
Cryzl1	0.0352853	-0.285667	0.754	0.838	1
Pnpla8	0.0353068	0.283659	0.692	0.459	1
Ank3	0.0353333	-0.157797	1	1	1
Ankrd6	0.0353609	-0.183558	0.246	0.514	1
Map2k3	0.0355104	-0.197578	0.108	0.27	1
Platr25	0.0355104	-0.197578	0.108	0.27	1
Mb21d2	0.0355104	-0.197578	0.108	0.27	1
Sh3gl3	0.0355949	-0.259171	0.769	0.811	1
Tarsl2	0.0356043	-0.260373	0.308	0.514	1
Otud7a	0.0359071	-0.164606	1	1	1
Gm13832	0.0359613	0.272815	0.4	0.189	1
Hibch	0.0360459	-0.28422	0.277	0.486	1
Trit1	0.0363035	-0.317387	0.292	0.486	1
Clstn2	0.0366838	0.29761	1	1	1
Calb2	0.0368247	-0.339662	0.462	0.676	1
Kif26b	0.0368977	-0.446132	0.385	0.568	1
Ak5	0.0371106	-0.216614	1	1	1
Gm26871	0.037159	-0.3017	1	1	1
Syngr1	0.0372138	0.300296	0.492	0.297	1
Gm16126	0.037294	-0.273756	0.354	0.568	1
Tsnax	0.0374548	0.19991	0.538	0.324	1
Nucb2	0.0375695	0.302563	0.477	0.27	1
Phtf1	0.0376523	-0.33783	0.677	0.811	1
Srgap3	0.0376524	-0.179042	0.985	1	1
Itga8	0.037678	-0.452414	0.631	0.811	1
Dpy30	0.037799	0.30738	0.431	0.243	1
Gtf2e2	0.0378401	-0.280419	0.215	0.405	1
Gapdhs	0.0383088	-0.347251	0.277	0.459	1
Ppip5k1	0.0385534	-0.38228	0.785	0.865	1
Sema3c	0.0388047	0.187086	0.754	0.541	1
Pcnx2	0.0388081	-0.320518	0.708	0.865	1
Rab10os	0.0388337	-0.235857	0.354	0.568	1
Msl2	0.0388882	-0.254424	0.246	0.432	1
Ankhd1	0.0389237	0.282243	0.892	0.676	1
Fbxl5	0.0391713	-0.244254	0.646	0.865	1
Ankrd13b	0.0392634	-0.21201	0.354	0.568	1
Gm10550	0.0393211	0.302563	0.369	0.162	1
Ap1s1	0.0393721	0.327016	0.508	0.297	1
Tpk1	0.0395404	0.203027	0.323	0.135	1
Uchl3	0.039695	-0.343429	0.323	0.514	1
Sfxn5	0.0398664	0.394243	0.677	0.568	1
Kcnd3	0.0398684	-0.292561	0.877	1	1
Map3k9	0.039911	-0.218553	0.169	0.351	1
Hnrnpa3	0.0402414	-0.2824	0.431	0.649	1
Map1a	0.0403017	-0.260373	0.323	0.541	1
Tjp1	0.040469	-0.201035	0.985	1	1
Slc37a3	0.0406042	-0.302299	0.477	0.676	1
Gm49267	0.0406102	0.272477	0.277	0.108	1
Tbl3	0.0406102	0.272477	0.277	0.108	1
Hnrnph2	0.0406102	0.272477	0.277	0.108	1
Gm26693	0.0407001	0.233379	0.4	0.189	1
Sars	0.0407025	-0.255225	0.631	0.838	1
Chac2	0.0407699	0.322015	0.492	0.297	1
Gm45645	0.0408497	0.213081	0.508	0.27	1
Onecut2	0.0408853	0.373786	0.785	0.703	1
Adsl	0.0411861	-0.272346	0.2	0.378	1
Lrmda	0.0413571	0.390177	0.277	0.108	1
4930511M06Rik	0.0414056	-0.169058	0.123	0.297	1
Atp8a1	0.0414585	-0.377605	0.785	0.973	1
Mga	0.0415081	-0.327488	0.723	0.757	1
Plxnc1	0.041643	-0.342285	0.415	0.568	1
Psmd14	0.0416527	-0.305431	0.646	0.784	1
Frs2	0.041736	-0.358349	0.569	0.703	1
Pls3	0.0420292	0.357011	0.708	0.486	1
Pms1	0.0423683	-0.237412	0.154	0.324	1
Kxd1	0.0423717	0.272477	0.277	0.108	1
Maged1	0.0424284	-0.309148	0.4	0.568	1
Top2b	0.042479	0.337866	0.631	0.432	1
Car11	0.0425422	-0.21025	0.231	0.432	1
Gm16337	0.0429739	0.29998	0.338	0.162	1
Ugcg	0.0432067	0.312616	0.369	0.189	1
Hecw2	0.0432893	-0.150383	0.877	0.973	1
Tmem214	0.0434683	0.268006	0.554	0.351	1
Entpd5	0.0437627	0.270502	0.308	0.135	1
Dram1	0.0437722	0.333927	0.308	0.135	1
Simc1	0.0438236	-0.30512	0.292	0.486	1
Pbx2	0.0439307	-0.247317	0.138	0.297	1
Gm16279	0.0441677	0.238924	0.277	0.108	1
Camkk2	0.0442937	-0.208843	0.446	0.703	1
Swt1	0.044391	-0.220572	0.4	0.622	1
Cwc25	0.0444666	0.140291	0.369	0.162	1
Gm16036	0.0444751	0.140291	0.292	0.108	1
Rab37	0.0445104	0.298117	0.462	0.27	1
Capn15	0.0446942	-0.246811	0.415	0.649	1
Ripor2	0.0449131	-0.22279	0.615	0.811	1
Dnajc10	0.0449323	-0.253487	0.477	0.73	1
Aamdc	0.0450496	-0.227952	0.323	0.541	1
Ppme1	0.0451515	-0.376051	0.508	0.703	1
Dnajc6	0.0452585	-0.242348	0.969	0.946	1
Hnrnpu	0.0453758	-0.266825	0.954	0.973	1
Kdm3a	0.0455033	0.304922	0.431	0.243	1
Nfib	0.0456669	-0.213002	1	1	1
4930473D10Rik	0.0457687	0.691128	0.338	0.162	1
Limch1	0.0459962	-0.239964	0.969	1	1
Rab4b	0.0460003	0.2542	0.308	0.135	1
Ascl4	0.0460036	0.270502	0.308	0.135	1
Txndc9	0.0460083	0.221851	0.277	0.108	1
Bicd2	0.0460083	0.221851	0.277	0.108	1
Wdr26	0.0460688	0.271619	0.615	0.378	1
Polr1a	0.0461715	0.235449	0.354	0.162	1
Prdm10	0.0466767	0.2542	0.677	0.459	1
Sigmar1	0.0467873	-0.148517	0.2	0.405	1
Zfp397	0.0472185	-0.296123	0.385	0.541	1
Bpnt1	0.0473385	-0.208843	0.154	0.324	1
Ppig	0.0473491	0.352145	0.723	0.595	1
Brpf1	0.0475968	0.203764	0.292	0.108	1
Pop5	0.047799	0.187086	0.323	0.135	1
Ube2z	0.0478899	0.204573	0.277	0.108	1
Acox1	0.0479957	-0.350571	0.615	0.73	1
Txndc16	0.0481909	0.288369	0.585	0.378	1
Dclk2	0.0481965	-0.262362	0.646	0.784	1
Creg2	0.0482028	0.284383	0.338	0.162	1
Fyco1	0.0485769	0.310144	0.754	0.73	1
Tenm3	0.0486883	-0.483067	0.846	0.946	1
Efcab5	0.0486894	-0.218171	0.138	0.297	1
Mto1	0.0489594	0.278233	0.369	0.189	1
Map2k5	0.0490279	-0.329832	0.554	0.73	1
Vmp1	0.0490995	-0.266171	0.677	0.865	1
Rps14	0.04914	0.251216	0.369	0.189	1
Mndal	0.0492021	0.260548	0.662	0.405	1
Cdk13	0.0492359	-0.237602	0.677	0.892	1
Stat2	0.0492395	-0.244631	0.231	0.432	1
Ptdss1	0.0492508	-0.269772	0.385	0.622	1
Tceal5	0.0493852	-0.255433	0.185	0.351	1
Pparg	0.0495476	-0.419	0.446	0.595	1
Gm48383	0.049712	0.341663	0.815	0.676	1
Mark3	0.0499378	-0.252199	0.846	0.919	1
Dop1a	0.0499974	-0.208456	0.677	0.838	1
Rab34	0.0502646	-0.21025	0.2	0.378	1
Tfr2	0.0502934	-0.227952	0.138	0.297	1
Rbsn	0.0502934	-0.227952	0.138	0.297	1
Tmem8	0.0502934	-0.227952	0.138	0.297	1
Cux1	0.0503344	0.452676	0.4	0.243	1
Tnk2	0.0503424	-0.279482	0.462	0.649	1
Dscaml1	0.0506773	-0.300464	0.662	0.784	1
Focad	0.0506778	0.414051	0.892	0.892	1
Herpud2	0.05106	0.278233	0.4	0.216	1
Dgkb	0.0511283	-0.262954	1	1	1
Fhit	0.0511617	-0.401101	0.538	0.676	1
Ecpas	0.0512922	-0.224728	0.877	0.946	1
Crim1	0.051367	-0.24523	0.215	0.405	1
Gm5820	0.0515272	-0.252614	0.246	0.432	1
Paxbp1	0.051845	0.310914	0.877	0.865	1
Ilf3	0.0518536	0.311631	0.615	0.486	1
AC154200.1	0.0522482	-0.2378	0.123	0.27	1
Med27	0.0523304	-0.293136	0.523	0.73	1
4933413L06Rik	0.0525644	0.204573	0.815	0.595	1
Atp8b2	0.052596	-0.209573	0.2	0.378	1
Gm11872	0.052596	-0.209573	0.2	0.378	1
Nipa1	0.0526624	0.275895	0.677	0.486	1
Ndufb5	0.0527728	-0.179697	0.154	0.324	1
Stard3nl	0.0527971	0.432198	0.538	0.378	1
Opa1	0.0530172	-0.222027	0.569	0.73	1
Fnta	0.0530276	-0.272346	0.215	0.378	1
Sez6	0.053075	-0.234938	0.369	0.568	1
Flot1	0.0535287	0.332936	0.4	0.216	1
Slain2	0.0536665	-0.212522	0.338	0.541	1
Als2	0.0537906	0.30738	0.4	0.216	1
Pter	0.0538556	-0.188424	0.138	0.297	1
Smndc1	0.0538556	-0.188424	0.138	0.297	1
Rpusd1	0.0539137	-0.181559	0.169	0.351	1
Cep78	0.0539298	-0.353483	0.538	0.703	1
Arhgap12	0.0539985	0.237712	0.538	0.324	1
Tardbp	0.054028	0.280195	0.662	0.459	1
Gabpb2	0.0541529	0.263436	0.369	0.189	1
Usp40	0.0542813	0.245189	0.785	0.649	1
H2afz	0.054505	0.230587	0.492	0.297	1
Mllt11	0.0545148	-0.178564	0.369	0.622	1
Bcl7a	0.0550166	-0.261505	0.246	0.432	1
Rrnad1	0.0550797	-0.208843	0.477	0.73	1
Gm17171	0.0551968	0.353735	0.415	0.243	1
Mir670hg	0.0556323	-0.866354	0.338	0.459	1
Zfp37	0.0556506	-0.198806	0.138	0.297	1
Rpgr	0.0558164	0.276091	0.554	0.378	1
Trabd	0.0558645	-0.210878	0.277	0.459	1
Malat1	0.0560612	0.383812	1	1	1
Slc35d1	0.0561848	0.317789	0.6	0.432	1
Zc3h12c	0.0562253	-0.213452	0.431	0.595	1
Hnrnpr	0.0563599	-0.281194	0.6	0.784	1
Hnrnpm	0.0563889	-0.278578	0.6	0.73	1
Ppp1r16b	0.0566669	0.345783	0.323	0.162	1
Ift88	0.0569947	0.302563	0.569	0.378	1
Grhl1	0.0573468	-0.208052	0.123	0.27	1
Tab3	0.0573468	-0.208052	0.123	0.27	1
Yipf6	0.0573468	-0.208052	0.123	0.27	1
Sgpp2	0.0574052	-0.284535	0.154	0.297	1
Arntl2	0.0574631	-0.269772	0.415	0.622	1
Gm49521	0.0574664	-0.270765	0.262	0.432	1
Sh3bgrl	0.0574664	-0.270765	0.262	0.432	1
Cyp46a1	0.0577143	-0.258326	0.415	0.568	1
Dgcr2	0.0581925	-0.244072	0.338	0.514	1
Gabrb3	0.0582379	-0.127532	1	1	1
Hspbp1	0.0582627	-0.253487	0.262	0.432	1
Ube2g1	0.0583013	-0.286478	0.723	0.892	1
Bicd1	0.0583124	-0.27766	0.892	0.973	1
Rpl38	0.0584721	0.233379	0.354	0.162	1
Fbxo28	0.0586003	0.23241	0.431	0.243	1
Galntl6	0.0586533	-0.45598	0.754	0.919	1
Tpp1	0.0586885	-0.155802	0.215	0.405	1
Lpcat2	0.0586886	0.247207	0.354	0.162	1
Lrrc7	0.0588252	-0.200576	1	1	1
Skiv2l	0.0588562	-0.237412	0.169	0.324	1
Gm26917	0.0588897	0.247968	0.615	0.405	1
A430106G13Rik	0.0591531	-0.218171	0.123	0.27	1
Asxl3	0.0592156	0.23148	0.631	0.459	1
Ano6	0.0592284	-0.196243	0.954	0.973	1
Tmem44	0.0592663	0.187086	0.308	0.135	1
Usp50	0.0593237	0.220638	0.846	0.703	1
Nalcn	0.059415	-0.200985	1	0.946	1
Dab1	0.0594205	-0.403039	0.662	0.811	1
Myo18a	0.0595454	-0.271454	0.723	0.838	1
Ptpn1	0.0597107	0.34288	0.585	0.405	1
Celf3	0.0597116	-0.295231	0.862	0.973	1
Fkbp3	0.0597909	0.260335	0.431	0.243	1
Cpeb2	0.0598358	0.238924	0.262	0.108	1
Col6a1	0.0599058	-0.423872	0.431	0.568	1
Stum	0.0599523	-0.294783	0.523	0.703	1
Prmt3	0.0600362	-0.246568	0.169	0.324	1
Fan1	0.0600362	-0.246568	0.169	0.324	1
Col6a2	0.0600485	-0.308872	0.169	0.324	1
Tmem196	0.0601065	0.29751	0.354	0.189	1
Mtf1	0.0601249	-0.264021	0.215	0.378	1
Dhrs1	0.0602296	0.203764	0.308	0.135	1
Trappc10	0.060276	0.283301	0.631	0.459	1
Zdhhc18	0.0610741	-0.203704	0.308	0.514	1
Osbpl9	0.0612485	-0.305513	0.723	0.892	1
Dhx8	0.0613565	0.270502	0.292	0.135	1
Samm50	0.0616287	-0.324167	0.323	0.459	1
Sec22b	0.0617196	-0.189984	0.185	0.351	1
Dgki	0.061772	0.390061	0.985	0.946	1
Ctdspl2	0.0618449	-0.337576	0.569	0.703	1
Cntnap5a	0.0620094	-0.380247	0.708	0.784	1
Cpne8	0.0621742	0.461261	0.308	0.162	1
Rab6a	0.0622007	-0.2824	0.662	0.865	1
Mvb12a	0.0623238	0.221851	0.262	0.108	1
Sft2d3	0.0623238	0.221851	0.262	0.108	1
Nrcam	0.0624284	-0.254424	0.985	1	1
Bcas2	0.0625976	0.157338	0.431	0.216	1
Zfp292	0.0626186	-0.308683	0.677	0.811	1
Colgalt1	0.0627024	-0.269772	0.446	0.622	1
Tsc22d1	0.0627368	0.22456	0.877	0.757	1
Gm15155	0.0629025	-0.688926	0.185	0.324	1
Ccdc60	0.0629814	-0.243059	0.385	0.595	1
Nek4	0.0629987	0.233379	0.4	0.216	1
Lix1l	0.0631405	-0.199938	0.185	0.351	1
Ap3m1	0.063237	-0.263227	0.431	0.622	1
Tsr3	0.0633738	-0.179697	0.138	0.297	1
Prelid3a	0.0634859	-0.233758	0.569	0.757	1
Gm14372	0.063765	0.225905	0.585	0.405	1
Mat2a	0.0639181	0.256507	0.738	0.541	1
Atp1a1	0.0640357	-0.277583	0.477	0.649	1
Impact	0.0640455	-0.312221	0.6	0.73	1
Enoph1	0.0640769	-0.218171	0.123	0.27	1
5830432E09Rik	0.0641002	-0.160838	0.138	0.297	1
Gm1992	0.0641107	0.365791	0.938	0.973	1
Cntrob	0.0642893	0.203387	0.338	0.162	1
Ttc8	0.0642944	-0.301953	0.754	0.865	1
Gm20616	0.0642985	0.170597	0.277	0.108	1
Eml6	0.0643311	-0.283329	0.985	1	1
Rpl30	0.0644045	0.237712	0.292	0.135	1
Oxr1	0.064426	-0.201912	1	1	1
Akap6	0.0644311	-0.179749	1	1	1
Prmt8	0.064566	-0.273756	0.323	0.486	1
Dmac2l	0.0648347	-0.188424	0.123	0.27	1
Rgp1	0.0648692	0.221851	0.262	0.108	1
Cep57	0.0648692	0.204573	0.262	0.108	1
Zswim5	0.0650148	0.350221	0.708	0.622	1
Hs3st4	0.0652028	1.42655	0.4	0.243	1
Abcb4	0.0652219	-0.210878	0.246	0.432	1
Inpp5k	0.0652368	0.256127	0.523	0.351	1
Galk2	0.0654681	-0.336476	0.415	0.541	1
Nckap5l	0.0656461	-0.264021	0.2	0.351	1
AY036118	0.0656996	0.22484	1	1	1
Gm11906	0.0657861	-0.261272	0.4	0.595	1
C130073E24Rik	0.0659346	0.347081	0.708	0.514	1
Slc25a11	0.0661398	0.137045	0.308	0.135	1
Dgkg	0.0665101	-0.234555	1	0.973	1
Mindy2	0.0665553	0.277688	0.554	0.405	1
Zdhhc24	0.0665776	-0.219235	0.231	0.405	1
Bex1	0.0665868	-0.246568	0.169	0.324	1
Cpe	0.0668587	-0.206181	0.969	1	1
Fam189a1	0.0668799	-0.191262	1	1	1
Tubgcp4	0.0670093	-0.272346	0.431	0.595	1
Prkar1a	0.0670486	0.385025	0.492	0.351	1
Ripk1	0.0670999	-0.255433	0.169	0.324	1
Senp6	0.0671495	-0.220457	0.877	0.919	1
Tmem132b	0.0672043	-0.222371	1	1	1
Rpl21	0.0672626	0.144017	0.492	0.27	1
Ppfia2	0.0672694	-0.243964	1	1	1
Prpf40a	0.0673253	-0.265427	0.6	0.784	1
Ascc3	0.067418	-0.128179	0.877	0.946	1
1700086O06Rik	0.0675575	0.221033	0.292	0.135	1
Ube4b	0.0675885	-0.347251	0.723	0.784	1
Sin3a	0.0676762	0.250095	0.585	0.405	1
Odr4	0.0677835	-0.219235	0.262	0.432	1
Gm9856	0.0677835	0.234391	0.385	0.216	1
Ppp1r1a	0.0678444	-0.296123	0.308	0.486	1
Gm34567	0.067849	-0.237054	0.123	0.27	1
Pds5b	0.0679299	-0.205756	0.554	0.757	1
Ppm1a	0.0680034	0.210932	0.615	0.459	1
Hpcal1	0.0680782	-0.367775	0.492	0.622	1
Cpeb1	0.0681132	-0.260373	0.754	0.892	1
Max	0.0685624	-0.22009	0.338	0.541	1
Tfrc	0.0686113	-0.227952	0.431	0.595	1
Wdr78	0.068651	0.26652	0.538	0.351	1
Sidt1	0.0687243	-0.248036	1	0.946	1
Ist1	0.0689123	-0.265427	0.585	0.784	1
Zer1	0.0689862	-0.257699	0.631	0.838	1
Gcnt7	0.0690642	-0.276161	0.446	0.595	1
Luc7l	0.0693148	0.290921	0.677	0.568	1
Gm49797	0.069358	-0.222305	0.631	0.757	1
Timm44	0.0695052	-0.255433	0.738	0.865	1
Suds3	0.0695121	0.257475	0.662	0.486	1
Gulp1	0.0695428	-0.459277	0.246	0.405	1
Rexo1	0.0696119	0.243669	0.462	0.27	1
Dtnbp1	0.0696362	0.322437	0.646	0.514	1
Ahi1	0.0699361	-0.133093	1	1	1
Gm20342	0.0699522	0.23241	0.4	0.216	1
B830012L14Rik	0.0702606	-0.297273	0.831	0.919	1
Zfp91	0.0706199	-0.234741	0.4	0.595	1
Lrtm1	0.0708003	-0.389107	0.846	0.919	1
Yipf5	0.0713337	-0.107362	0.4	0.649	1
Hunk	0.0715772	0.388719	0.585	0.459	1
Ptgr2	0.0716742	0.221033	0.262	0.108	1
Fam92a	0.0719002	-0.213002	0.338	0.541	1
Pcyt1a	0.0719119	-0.160838	0.138	0.297	1
Lrrc4c	0.071912	-0.368412	0.985	1	1
Gm15965	0.071956	-0.236722	0.246	0.405	1
Dpp6	0.0720148	-0.200872	1	1	1
Ttc13	0.0720817	0.162423	0.631	0.405	1
Unc79	0.0721459	-0.205616	0.969	0.973	1
Pfas	0.0723175	-0.189063	0.338	0.541	1
Ror1	0.0723233	-0.2824	0.154	0.297	1
Gpatch2l	0.0723678	-0.160838	0.262	0.459	1
Cdk16	0.0724	0.251216	0.354	0.189	1
Gm7072	0.0724476	-0.237412	0.154	0.297	1
Dld	0.072533	0.187086	0.462	0.27	1
Prdm5	0.0725748	-0.208843	0.123	0.27	1
Msantd2	0.0725763	-0.207193	0.508	0.676	1
Snx16	0.0725844	-0.300708	0.323	0.486	1
Adora1	0.0726195	0.241533	0.508	0.324	1
Gm26918	0.0726516	-0.200985	0.169	0.324	1
Rnf146	0.0728624	-0.273756	0.338	0.514	1
Fgf1	0.0731742	-0.377819	0.646	0.757	1
Pcsk7	0.0732044	0.262374	0.585	0.378	1
Mcph1	0.0736637	-0.319874	0.569	0.676	1
Pam	0.0737037	-0.19553	1	1	1
Zmym2	0.0737987	-0.213738	0.677	0.892	1
Akap11	0.0738601	-0.160838	0.6	0.865	1
Fam234b	0.0738651	-0.168009	0.292	0.486	1
Pkm	0.0738923	0.284383	0.308	0.162	1
Rpl36	0.0739137	-0.149949	0.123	0.27	1
Rab40b	0.0739179	-0.233246	0.585	0.784	1
Ilrun	0.0739603	0.227349	0.538	0.351	1
Gpam	0.074048	-0.246568	0.154	0.297	1
Cntln	0.0740494	-0.310414	0.462	0.649	1
Camkmt	0.074125	-0.217756	0.769	0.865	1
Rps15	0.0741591	0.187086	0.292	0.135	1
Prkca	0.0747512	-0.245941	1	1	1
Sox5	0.0747909	-0.329832	0.446	0.595	1
Rrm2b	0.0752433	-0.189984	0.169	0.324	1
Irs1	0.076089	0.187086	0.338	0.162	1
Tapt1	0.076128	-0.227952	0.369	0.514	1
Lmf1	0.0761568	-0.184883	0.277	0.459	1
Pak1	0.076685	0.294889	0.6	0.378	1
Zfp975	0.0767081	-0.156399	0.323	0.514	1
Sec24b	0.0767517	0.291422	0.815	0.676	1
Gramd1b	0.076841	0.224367	0.985	0.973	1
Mpc2	0.0771254	-0.317387	0.277	0.432	1
B3gntl1	0.0771575	0.302563	0.277	0.135	1
Fbrsl1	0.0773303	-0.199097	0.4	0.622	1
Smg1	0.0776008	-0.247852	0.862	0.892	1
Zfp961	0.077772	-0.153951	0.292	0.486	1
Zfp260	0.0779175	0.215655	0.446	0.27	1
Gas8	0.0780162	0.284696	0.477	0.324	1
Srrm4os	0.0780741	0.245979	0.615	0.378	1
Nrg1	0.0781018	-0.243893	0.277	0.432	1
Tgfbr3	0.0782015	-0.243059	0.908	0.892	1
Fam160b1	0.0782646	-0.163412	0.169	0.324	1
Gm17484	0.0787698	0.203764	0.292	0.135	1
Sltm	0.0787856	-0.192763	0.908	0.946	1
Bicdl1	0.0789458	0.309076	0.815	0.703	1
Smarcal1	0.0789471	-0.198806	0.154	0.297	1
Mrps33	0.0789471	-0.198806	0.154	0.297	1
Zfp710	0.0790842	0.332136	0.492	0.351	1
Khdrbs2	0.0795443	0.179048	0.723	0.514	1
Dgka	0.0795477	0.15232	0.708	0.514	1
Etfdh	0.0795643	0.234391	0.354	0.189	1
Galnt14	0.0796248	-0.285667	0.692	0.838	1
Galnt11	0.0796472	0.223155	0.831	0.622	1
Trnp1	0.0798761	0.257475	0.462	0.27	1
Carnmt1	0.0798967	-0.10104	0.308	0.514	1
Cdipt	0.0800673	-0.246568	0.185	0.324	1
Gm48677	0.0801437	-0.202861	0.292	0.459	1
Mthfd1	0.0801587	-0.173504	0.215	0.378	1
Nup85	0.0804155	-0.208843	0.154	0.297	1
Rad52	0.0807975	-0.219824	0.354	0.514	1
Pwwp3a	0.080977	0.2542	0.277	0.135	1
Sfr1	0.0809932	0.270502	0.277	0.135	1
Grb14	0.0813059	0.276723	0.738	0.622	1
Telo2	0.081373	-0.244631	0.277	0.432	1
Slc35a3	0.081517	-0.204493	0.338	0.541	1
Pianp	0.0816846	-0.227952	0.338	0.514	1
Thra	0.0817847	0.257475	0.831	0.703	1
Prss36	0.0818224	-0.183283	0.215	0.378	1
Gm28153	0.0819513	0.560038	0.6	0.514	1
Peli2	0.0820763	-0.149949	0.123	0.27	1
Kcnma1	0.0820918	-0.195923	1	1	1
Gkap1	0.0820924	-0.347251	0.415	0.595	1
Scg2	0.0821554	0.201732	0.4	0.216	1
Ano3	0.0821725	0.754561	0.554	0.405	1
Arhgap20	0.0822269	-0.265427	0.585	0.784	1
Lnx1	0.0823036	0.331475	0.723	0.514	1
4921511C10Rik	0.0824528	-0.276482	0.723	0.865	1
Dok6	0.0824541	0.273673	1	1	1
Arl8a	0.0824645	-0.219824	0.246	0.432	1
Nfkb2	0.0831217	-0.21025	0.246	0.405	1
Fyn	0.0832602	-0.17608	0.938	1	1
Zfp938	0.0839428	-0.14549	0.185	0.351	1
Shtn1	0.0839665	0.277688	0.923	0.838	1
Erp44	0.0839966	-0.207193	0.477	0.649	1
Tmco3	0.0843166	0.215655	0.431	0.243	1
Lrp1	0.0845066	-0.26461	0.692	0.784	1
Ncoa2	0.0845149	-0.227952	0.815	0.865	1
Wdr20	0.0846211	0.22456	0.585	0.405	1
Cep112it	0.0849571	0.237712	0.277	0.135	1
Ripk2	0.0851012	0.187086	0.446	0.27	1
Nlrc3	0.0854092	-0.275886	0.138	0.27	1
4930414N06Rik	0.0854092	-0.247317	0.138	0.27	1
Abhd12	0.0854707	0.262048	0.785	0.595	1
Apba2	0.0855808	-0.267833	1	1	1
Shank2	0.0856177	-0.230834	0.892	0.973	1
Zfp141	0.0857971	-0.198205	0.369	0.541	1
Gria3	0.0859019	0.247816	1	1	1
Dpyd	0.0860325	-0.29354	0.954	0.973	1
Cwc27	0.0860537	-0.316957	0.462	0.622	1
Dnm1	0.0861655	-0.290493	0.738	0.838	1
Rhoj	0.0861895	0.479266	0.323	0.162	1
Pum2	0.0862081	-0.221379	0.431	0.676	1
Ece1	0.0864923	0.249821	0.369	0.216	1
Zfp280c	0.0868214	0.256507	0.708	0.622	1
Slc39a13	0.0868579	-0.288252	0.231	0.378	1
Pcbp4	0.0870525	-0.30272	0.338	0.486	1
Mia3	0.087087	-0.254183	0.462	0.622	1
Tmem126a	0.0871899	-0.178199	0.538	0.703	1
Fam104a	0.0872868	0.236554	0.308	0.162	1
Mfsd6	0.0873894	-0.248416	0.385	0.568	1
Prr12	0.0874018	-0.169058	0.154	0.297	1
Dynll2	0.0874018	-0.169058	0.154	0.297	1
Ogfrl1	0.0874051	0.273242	0.646	0.459	1
Nbr1	0.0874702	-0.239179	0.569	0.703	1
Fam45a	0.0875913	0.250095	0.585	0.432	1
Arl13b	0.0876763	0.235449	0.338	0.189	1
Cox6a1	0.0876893	0.282243	0.338	0.189	1
Aasdh	0.087757	-0.203704	0.308	0.486	1
Trank1	0.0879303	-0.251036	0.723	0.838	1
Gpcpd1	0.0879755	-0.196925	0.631	0.811	1
Qser1	0.0882013	-0.256521	0.369	0.568	1
Zeb1	0.0886833	-0.232412	0.938	0.973	1
Ndufab1	0.0887693	-0.163412	0.169	0.324	1
Kat6a	0.0887832	-0.242599	0.4	0.568	1
Tgs1	0.0887882	-0.204493	0.385	0.568	1
Prdm15	0.0888479	0.157939	0.415	0.216	1
Gm10649	0.0890016	0.31567	0.554	0.405	1
Polr2c	0.0890575	-0.179697	0.154	0.297	1
Ftsj1	0.0890575	-0.179697	0.154	0.297	1
Mrpl58	0.0890616	0.221033	0.277	0.135	1
Hirip3	0.0890667	0.237712	0.277	0.135	1
Gm43507	0.0891053	-0.21954	0.262	0.432	1
Rtn1	0.0892537	-0.13356	1	1	1
Adgrb2	0.0893488	-0.261119	0.585	0.757	1
Dtna	0.0893584	0.290515	0.631	0.486	1
Med15	0.0896185	-0.259522	0.508	0.676	1
Tenm4	0.0897542	-0.171624	1	1	1
Ncs1	0.089874	0.266312	0.662	0.514	1
Ano4	0.0899204	0.354927	0.692	0.486	1
Dbt	0.0899458	-0.246568	0.185	0.324	1
Mllt6	0.0899735	0.187086	0.446	0.27	1
Cbfb	0.0900004	-0.244072	0.292	0.459	1
Exoc1	0.0900549	-0.20148	0.492	0.649	1
1810034E14Rik	0.0901249	0.228906	0.415	0.243	1
Srpr	0.0901463	-0.266426	0.508	0.676	1
Grin2a	0.0902792	-0.207303	1	1	1
Tbc1d20	0.0903139	0.12435	0.369	0.189	1
Rab5a	0.0910461	0.2151	0.508	0.324	1
Ppfia1	0.0911614	-0.21025	0.6	0.811	1
Zc3h7a	0.0912802	-0.249014	0.6	0.784	1
Lrpap1	0.0915216	0.269548	0.492	0.324	1
Nceh1	0.0915411	0.288624	0.415	0.27	1
Macrod2os1	0.0915732	0.335184	0.723	0.568	1
Mtor	0.0917936	-0.205232	0.369	0.541	1
Galnt13	0.0917985	0.79311	0.538	0.378	1
Cadm2	0.0920065	0.49062	0.969	0.946	1
Gm15520	0.0921045	0.236554	0.308	0.162	1
Synrg	0.092113	0.198141	0.662	0.514	1
Cpne3	0.0921758	0.170597	0.323	0.162	1
Gm12027	0.092217	-0.213002	0.369	0.514	1
Lmna	0.0922578	-0.202861	0.262	0.432	1
Mipol1	0.0922776	0.218112	0.354	0.189	1
Gpr22	0.0923128	0.226614	0.554	0.405	1
Adgra1	0.0923969	-0.223291	0.631	0.811	1
Grm3	0.0924545	0.418411	0.338	0.189	1
Dhx29	0.0924679	0.201732	0.446	0.27	1
Tmem56	0.0924869	-0.171368	0.154	0.297	1
Ric1	0.0925183	-0.243059	0.385	0.541	1
Ero1lb	0.0925384	0.135555	0.585	0.351	1
Hmbox1	0.0927675	0.302563	0.769	0.703	1
Klhl8	0.0929776	-0.175485	0.215	0.378	1
Adgrl1	0.0929788	-0.227952	0.646	0.757	1
Gde1	0.0931005	0.219507	0.338	0.189	1
Kyat1	0.093105	0.235449	0.338	0.189	1
Api5	0.0931642	0.23241	0.385	0.216	1
Acss2os	0.0932921	0.204159	0.277	0.135	1
Snrpg	0.0938626	-0.188424	0.138	0.27	1
Nfyb	0.0938626	-0.188424	0.138	0.27	1
Ctdp1	0.0938626	-0.188424	0.138	0.27	1
Rab11b	0.0938943	0.159605	0.554	0.378	1
Scarb2	0.0939835	-0.25032	0.4	0.568	1
Zfp941	0.0941235	-0.30272	0.338	0.486	1
Banp	0.0943098	0.357011	0.585	0.486	1
Gm42609	0.0943133	0.300296	0.415	0.27	1
Slc37a1	0.0944797	-0.126414	0.308	0.514	1
Arfgef2	0.0946624	0.217674	0.708	0.568	1
Ttc17	0.0947145	-0.307386	0.723	0.838	1
Acsl6	0.0951039	0.362935	0.492	0.351	1
Tpd52	0.0951079	0.274548	0.646	0.595	1
Rnft2	0.0951936	-0.235606	0.4	0.568	1
Smarca2	0.0952007	-0.310414	0.585	0.73	1
Srcin1	0.0952155	-0.21201	0.815	0.865	1
Nvl	0.0953654	-0.209713	0.815	0.892	1
Atf6b	0.0954617	-0.198806	0.138	0.27	1
Cutc	0.0954617	-0.198806	0.138	0.27	1
Ctr9	0.0956319	0.22973	0.477	0.324	1
Tmem104	0.0959497	0.170966	0.354	0.189	1
Zfp871	0.0959985	-0.201957	0.246	0.405	1
Ap3d1	0.0960609	-0.18731	0.462	0.649	1
Tagln3	0.0961034	-0.191426	0.2	0.351	1
Ranbp2	0.0967558	-0.233365	0.646	0.838	1
Gm43192	0.0970571	-0.272346	0.185	0.324	1
C1qtnf4	0.0970926	0.203764	0.308	0.162	1
Rab12	0.097303	-0.212522	0.292	0.486	1
Ube2b	0.0973118	-0.175485	0.831	0.946	1
Snhg4	0.0973731	-0.236414	0.292	0.432	1
Rpap2	0.0974138	0.187086	0.477	0.27	1
Trmt10b	0.0976283	-0.244072	0.338	0.486	1
Olfr239	0.0976505	0.187086	0.277	0.135	1
Mtss1	0.0977489	0.266813	0.308	0.162	1
Thap2	0.0978542	0.284696	0.446	0.297	1
Smn1	0.097912	-0.237412	0.169	0.297	1
Rfx1	0.0979192	0.248486	0.385	0.243	1
Aars	0.0981912	-0.243059	0.354	0.514	1
Rhbdl1	0.0983923	-0.175485	0.446	0.622	1
Kctd2	0.0984104	-0.149949	0.154	0.297	1
Tmem18	0.0984104	-0.149949	0.154	0.297	1
Lacc1	0.0984104	-0.149949	0.154	0.297	1
Gm13091	0.0984838	-0.246568	0.169	0.297	1
Armh3	0.0988508	-0.266946	0.615	0.811	1
Fdxr	0.0991637	0.263436	0.369	0.216	1
Trhde	0.0995882	1.15093	0.4	0.27	1
Igsf11	0.0995962	0.235449	0.308	0.162	1
Hexdc	0.0996136	0.22973	0.446	0.297	1
4930445B16Rik	0.0997137	-0.140969	0.154	0.297	1
Lamtor3	0.0998096	0.187086	0.323	0.162	1
Gm26542	0.100003	0.288172	0.615	0.514	1
Gmds	0.100356	-0.323768	0.892	0.865	1
Cltb	0.100392	0.241533	0.692	0.568	1
Pdss1	0.1004	0.200382	0.554	0.378	1
Trir	0.100672	0.234391	0.338	0.189	1
Rassf1	0.100895	0.218112	0.369	0.216	1
Ube3b	0.100919	-0.191426	0.231	0.378	1
Ndufv3	0.100919	-0.191426	0.231	0.378	1
Oma1	0.100927	-0.267918	0.308	0.459	1
Wdr70	0.100964	0.309705	0.585	0.514	1
Gm48094	0.100992	0.29288	0.354	0.216	1
Tbc1d23	0.100994	0.21643	0.723	0.568	1
Usp5	0.101052	0.220252	0.277	0.135	1
Gm28750	0.101162	0.225905	0.862	0.73	1
Gm48742	0.101207	0.290179	0.554	0.405	1
Gm15738	0.10153	-0.166551	0.954	1	1
Raf1	0.101539	0.19721	0.723	0.514	1
Sharpin	0.101567	0.218794	0.338	0.189	1
Gnai2	0.101616	-0.199938	0.185	0.324	1
Ift172	0.101704	-0.171996	0.338	0.514	1
Noc2l	0.101805	-0.244631	0.262	0.405	1
Slc12a2	0.101838	0.350024	0.354	0.216	1
Synj2	0.101843	0.219507	0.615	0.432	1
Cep170	0.101892	0.255565	0.708	0.541	1
Srgap1	0.101901	0.228426	0.754	0.73	1
Zfyve26	0.102031	-0.22009	0.385	0.541	1
Wipf2	0.102073	0.289771	0.6	0.514	1
4831440D22Rik	0.102163	-0.202861	0.262	0.432	1
Kbtbd3	0.102195	0.249821	0.354	0.216	1
2610020C07Rik	0.102243	-0.255966	0.677	0.784	1
Zfp142	0.102269	0.187086	0.308	0.162	1
Ccdc107	0.102306	0.230587	0.431	0.27	1
Narf	0.102767	-0.234938	0.446	0.595	1
Ifnar1	0.10281	-0.218907	0.185	0.324	1
1110059E24Rik	0.103025	-0.278578	0.277	0.405	1
Cd47	0.103042	-0.132671	0.615	0.811	1
Snx13	0.103382	0.244419	0.692	0.622	1
Rybp	0.103515	-0.298341	0.415	0.568	1
Nrp1	0.103594	-0.246502	0.862	1	1
4732471J01Rik	0.103851	0.2275	0.815	0.703	1
Olfr556	0.10393	-0.255433	0.2	0.324	1
Pik3c2a	0.103934	0.206451	0.723	0.649	1
Slit1	0.10409	-0.252509	0.908	0.919	1
Gm47071	0.104142	-0.221379	0.462	0.622	1
Gart	0.104223	-0.147333	0.323	0.514	1
Rpl6	0.104408	0.222709	0.615	0.432	1
Ampd2	0.104668	0.187086	0.338	0.189	1
Chid1	0.104716	-0.149949	0.323	0.514	1
Mast4	0.105276	0.375747	0.554	0.378	1
Pde1a	0.105287	-0.170996	1	1	1
Ergic2	0.10559	0.242581	0.492	0.351	1
Pura	0.105719	0.293285	0.754	0.595	1
Plekhj1	0.105851	-0.149949	0.138	0.27	1
Snrk	0.105866	0.233379	0.369	0.216	1
2610027K06Rik	0.105868	0.248486	0.369	0.216	1
Mef2a	0.105967	-0.203587	0.908	0.946	1
Sepsecs	0.106124	0.202352	0.4	0.243	1
Tmx4	0.106337	-0.272346	0.646	0.757	1
Ppp3cc	0.10657	0.288172	0.6	0.486	1
Entpd7	0.106587	0.2151	0.508	0.351	1
Bckdha	0.106679	0.260335	0.431	0.297	1
Ubxn2b	0.106718	0.215655	0.431	0.27	1
Brox	0.106817	0.218794	0.338	0.189	1
Cenpp	0.106956	-0.28422	0.292	0.432	1
Mpp2	0.107004	0.214053	0.538	0.378	1
Mus81	0.107059	0.154664	0.323	0.162	1
Ppa2	0.107069	-0.298341	0.215	0.351	1
Thada	0.107074	-0.266946	0.692	0.757	1
Etfa	0.107099	-0.160838	0.4	0.595	1
Cln3	0.107193	-0.134843	0.2	0.351	1
Pdhx	0.107484	-0.22009	0.354	0.514	1
Mapre1	0.107629	-0.262717	0.246	0.378	1
Pex14	0.107693	0.353983	0.462	0.351	1
Camkk1	0.107703	-0.21954	0.277	0.432	1
Odf2	0.107704	0.137698	0.908	0.784	1
Prss12	0.107761	-0.219824	0.246	0.405	1
Cdk11b	0.108021	0.302563	0.569	0.432	1
Obsl1	0.108048	-0.218907	0.215	0.351	1
Naa16	0.108095	-0.151331	0.292	0.459	1
Phc3	0.108314	-0.233621	0.585	0.757	1
Hip1r	0.108521	-0.194005	0.308	0.459	1
Rpl13	0.108527	-0.278578	0.246	0.378	1
Iqgap1	0.108597	-0.214277	0.692	0.784	1
Fam192a	0.108896	-0.208843	0.169	0.297	1
Rmdn1	0.109001	0.293475	0.815	0.73	1
Psmc3	0.109122	0.132638	0.477	0.297	1
Hook2	0.109523	-0.205232	0.677	0.73	1
Ubr3	0.109544	0.151336	0.969	0.946	1
Nmt1	0.10989	-0.241758	0.462	0.622	1
Tmem201	0.110255	-0.143739	0.4	0.595	1
Got2	0.110279	0.302563	0.523	0.378	1
Ints10	0.110288	-0.252199	0.523	0.649	1
Cep85l	0.110346	0.144525	0.831	0.73	1
Dtymk	0.110425	-0.13109	0.154	0.297	1
Timp3	0.110425	-0.13109	0.154	0.297	1
Gm49961	0.111115	0.269027	0.662	0.486	1
Syap1	0.111164	-0.194005	0.277	0.432	1
Anks1	0.111218	-0.173796	0.369	0.541	1
Slit2	0.111247	-0.347759	0.846	0.973	1
Slc38a1	0.111265	-0.234938	0.446	0.595	1
Ece2	0.111278	-0.216547	0.6	0.703	1
Bmp1	0.111483	-0.291377	0.354	0.486	1
Stmn3	0.111496	0.187086	0.8	0.676	1
Phb	0.111688	0.235449	0.323	0.189	1
Ano8	0.111789	0.170212	0.277	0.135	1
Mef2d	0.1118	-0.255697	0.431	0.595	1
4632427E13Rik	0.112021	0.294001	0.662	0.541	1
Lin7a	0.112115	-0.231367	0.723	0.865	1
Setd2	0.112137	-0.259661	0.646	0.811	1
C1qtnf12	0.11214	-0.219235	0.231	0.378	1
Tcte2	0.112175	0.208147	0.646	0.486	1
Poldip3	0.112282	-0.21954	0.292	0.432	1
Dennd5a	0.112359	0.304443	0.569	0.486	1
Klhdc10	0.1125	0.270299	0.985	0.946	1
Gm35842	0.112502	-0.199938	0.185	0.324	1
Mier2	0.11258	-0.160838	0.185	0.324	1
Ntrk3	0.112705	-0.231479	1	1	1
Ift20	0.112939	0.230587	0.415	0.27	1
Slc35c2	0.112967	-0.309148	0.369	0.514	1
Magi2	0.113059	0.171475	1	1	1
Dpf1	0.113069	-0.168009	0.277	0.432	1
Nkain1	0.113125	-0.251799	0.338	0.486	1
Crym	0.113375	-0.245874	0.462	0.649	1
Cfap300	0.1134	0.215655	0.431	0.27	1
Gm50163	0.113574	-0.171368	0.185	0.324	1
Copz1	0.11397	0.104623	0.277	0.135	1
Adamts3	0.114207	0.210418	0.8	0.649	1
Cbx5	0.114207	0.187086	0.569	0.378	1
Ppa1	0.114226	0.187086	0.338	0.189	1
Car10	0.114272	-0.256521	0.969	1	1
Nell1	0.11439	-0.325154	1	1	1
Sh3rf1	0.114524	0.213558	0.431	0.27	1
Neurod2	0.114588	0.290708	0.4	0.27	1
Airn	0.114672	-0.424143	0.492	0.649	1
Pias3	0.114699	-0.119576	0.138	0.27	1
9030025P20Rik	0.114699	-0.138685	0.138	0.27	1
Agpat3	0.114796	0.26652	0.523	0.432	1
Stk40	0.114851	0.187086	0.369	0.216	1
Zbtb4	0.115244	-0.183283	0.231	0.378	1
Tenm1	0.115393	-0.23114	0.815	0.946	1
Catsper2	0.11648	-0.21954	0.262	0.405	1
Grip1os1	0.116882	0.153138	0.277	0.135	1
Mllt10	0.116883	-0.181107	0.985	0.973	1
Mpp3	0.116925	0.138176	0.292	0.135	1
Ncln	0.117009	-0.255433	0.2	0.324	1
Osbpl2	0.11726	-0.182148	0.354	0.514	1
Akirin2	0.117609	-0.25032	0.415	0.541	1
Bcl2l13	0.11783	-0.279091	0.385	0.541	1
Gm47661	0.117858	0.22973	0.446	0.297	1
Slc2a13	0.118067	-0.220515	0.954	0.946	1
Pbx1	0.118246	-0.169653	1	1	1
Fam98a	0.11845	0.219507	0.323	0.189	1
Nipbl	0.11848	-0.235369	0.877	0.811	1
Gm37814	0.118489	0.139257	0.354	0.189	1
Pcdh9	0.118871	-0.156104	1	1	1
Rfc1	0.119509	-0.205926	0.385	0.568	1
Gm41505	0.119549	-0.215013	0.415	0.622	1
Rgs7	0.119641	0.210812	1	1	1
Nob1	0.119693	-0.146338	0.354	0.541	1
Gm32834	0.119724	-0.227952	0.277	0.432	1
Tank	0.119754	-0.211464	0.292	0.459	1
Ttn	0.119807	0.583976	0.277	0.135	1
Fam168b	0.119821	0.298594	0.554	0.432	1
Gm37494	0.119863	-0.254424	0.215	0.351	1
Skp1a	0.119863	-0.227952	0.215	0.351	1
Ube2n	0.120136	0.256127	0.508	0.378	1
Ephx4	0.120489	-0.220339	0.354	0.514	1
Psmd11	0.120552	-0.194005	0.585	0.838	1
Kalrn	0.120637	-0.125337	1	1	1
Apbb3	0.120813	-0.179697	0.169	0.297	1
Rapgef6	0.121	-0.174589	0.815	0.865	1
Polg	0.121118	-0.24523	0.246	0.378	1
Gm27151	0.121239	0.258876	0.4	0.243	1
Crls1	0.121643	-0.21025	0.215	0.351	1
Dnajc8	0.121839	-0.273756	0.4	0.514	1
Pkp2	0.122009	0.316369	0.554	0.459	1
Krit1	0.122134	0.242939	0.754	0.703	1
Sema4f	0.122189	-0.191426	0.215	0.351	1
Ctsb	0.122401	-0.24523	0.277	0.405	1
Ppib	0.122501	-0.218553	0.723	0.892	1
Gtf2h1	0.123062	-0.123255	0.415	0.595	1
Acsl4	0.123231	0.176593	0.692	0.514	1
Rpl28	0.123495	-0.112475	0.154	0.297	1
Saysd1	0.123495	-0.112475	0.154	0.297	1
Mok	0.123574	0.201161	0.477	0.324	1
Mas1	0.123609	-0.21954	0.231	0.378	1
Puf60	0.123756	0.159071	0.508	0.324	1
Ggact	0.123933	0.269121	0.8	0.595	1
Zfp316	0.123942	0.252674	0.262	0.135	1
Tecr	0.123999	0.283659	0.692	0.595	1
Pcnx	0.124324	-0.244865	0.892	0.973	1
Pfkl	0.124434	-0.196243	0.308	0.459	1
Gm45847	0.124516	0.172586	0.446	0.27	1
Pde4d	0.124646	0.295535	1	1	1
Pitrm1	0.124804	0.203764	0.292	0.162	1
Rilpl1	0.124812	0.252674	0.292	0.162	1
Thoc2	0.124941	-0.206829	0.708	0.892	1
Wwp1	0.124995	0.278233	0.723	0.595	1
Rbm10	0.125157	0.268006	0.508	0.378	1
Wdr1	0.125269	-0.227952	0.246	0.378	1
Arid4b	0.125275	-0.238521	0.877	0.865	1
Gm26549	0.125376	-0.134843	0.292	0.459	1
Pom121	0.125411	-0.138315	0.2	0.351	1
Chn1	0.125679	0.232889	1	0.919	1
Grm8	0.125982	0.618986	0.646	0.568	1
Adgrg6	0.126004	-0.300102	0.385	0.541	1
Kdm5a	0.126121	-0.256521	0.615	0.73	1
Med14	0.126126	0.197655	0.646	0.541	1
Prrc2c	0.126243	-0.163822	0.846	0.946	1
Eif4g1	0.12633	-0.227952	0.6	0.757	1
Kdsr	0.126342	-0.259316	0.338	0.486	1
Gm16152	0.126492	0.223306	0.6	0.459	1
Ptcd3	0.126801	-0.174013	0.508	0.676	1
Cul4a	0.126854	-0.142483	0.446	0.676	1
Otulinl	0.126917	-0.179972	0.415	0.595	1
Pomgnt1	0.126961	-0.131444	0.246	0.405	1
Nupl2	0.127207	0.187086	0.262	0.135	1
Prxl2a	0.127207	0.187086	0.262	0.135	1
Spred3	0.127232	0.276353	0.369	0.243	1
Tyro3	0.12728	0.218794	0.323	0.189	1
Il1rapl2	0.127319	1.01383	0.508	0.405	1
Tpr	0.127346	-0.291678	0.738	0.811	1
Armc8	0.127485	0.228906	0.723	0.622	1
Ntng1	0.127506	0.343714	0.8	0.595	1
Ccar2	0.127548	-0.15299	0.185	0.324	1
Ier3ip1	0.127548	-0.15299	0.185	0.324	1
Gnb4	0.12775	-0.261272	0.415	0.568	1
Gm9866	0.127773	-0.255697	0.446	0.568	1
Retreg3	0.127844	-0.160838	0.308	0.459	1
Cep44	0.127962	0.154664	0.338	0.189	1
Prmt2	0.128108	0.19849	0.615	0.486	1
Eri3	0.128254	-0.266771	0.785	0.811	1
Clasrp	0.12841	-0.192328	0.569	0.703	1
Pip4k2c	0.128632	-0.21954	0.292	0.432	1
Polr3a	0.128659	0.187086	0.431	0.27	1
Poglut1	0.128659	0.187086	0.431	0.27	1
Ormdl2	0.128834	0.17391	0.477	0.297	1
Coq8b	0.129004	0.202682	0.338	0.189	1
Glipr1	0.129014	-0.190282	0.277	0.432	1
Pcca	0.129163	0.23241	0.846	0.649	1
Prpf39	0.129273	0.242227	0.754	0.649	1
6330576A10Rik	0.129407	0.30738	0.323	0.189	1
Fxr2	0.129749	-0.249647	0.415	0.541	1
Apip	0.129894	-0.251799	0.338	0.459	1
Agrn	0.129955	0.187086	0.662	0.514	1
Fer	0.13	-0.231099	0.892	0.946	1
Rprd1a	0.130027	0.233628	0.6	0.432	1
Kif21b	0.13009	0.210932	0.631	0.486	1
Iws1	0.130093	-0.182148	0.338	0.514	1
Sirt4	0.130164	0.155377	0.369	0.216	1
Nf2	0.130405	0.266312	0.615	0.514	1
Gmeb2	0.130557	0.258876	0.446	0.324	1
Pcif1	0.130662	-0.14549	0.231	0.378	1
Calm3	0.130662	-0.14549	0.231	0.378	1
Psmc5	0.131058	-0.209573	0.2	0.324	1
Cdan1	0.131094	-0.198806	0.154	0.27	1
Eef1akmt1	0.131094	-0.198806	0.154	0.27	1
Stxbp1	0.131101	-0.213002	0.862	0.946	1
Atxn10	0.131126	-0.218171	0.908	0.946	1
Tada2a	0.13131	0.210545	0.615	0.432	1
Lss	0.131321	0.187086	0.292	0.162	1
4930503L19Rik	0.131321	0.187086	0.292	0.162	1
Atg4a	0.131321	0.187086	0.292	0.162	1
Psma3	0.131675	-0.187763	0.754	0.919	1
Ppp1r12a	0.131794	-0.215013	0.985	1	1
Enpp2	0.131834	0.282243	0.292	0.162	1
Aldh7a1	0.13185	0.23241	0.354	0.216	1
Amd1	0.131953	-0.138315	0.231	0.378	1
Gm49417	0.131987	-0.227952	0.477	0.622	1
Tmem255a	0.132171	-0.276862	0.215	0.351	1
Ndor1	0.13218	0.200632	0.492	0.351	1
Ate1	0.13222	-0.253487	0.738	0.784	1
Appl1	0.132279	0.240197	0.723	0.622	1
Gm11149	0.132352	0.252181	0.862	0.892	1
Nkain3	0.132475	-0.176313	1	1	1
Clpp	0.13255	-0.242166	0.431	0.568	1
1110019D14Rik	0.132603	0.249821	0.323	0.189	1
Zfp318	0.132672	0.246957	0.615	0.514	1
Sptlc1	0.132676	0.246957	0.615	0.486	1
Rpp21	0.13283	-0.168009	0.231	0.378	1
Zfp330	0.132946	0.187086	0.262	0.135	1
Gm42953	0.132966	0.137045	0.277	0.135	1
Klhl32	0.133025	0.258876	0.354	0.216	1
Axin1	0.133463	-0.146338	0.369	0.541	1
Hcfc2	0.133478	0.217459	0.4	0.27	1
Snhg11	0.133522	0.133816	1	1	1
Rab10	0.133573	0.235449	0.815	0.73	1
Rilpl2	0.133709	-0.149949	0.169	0.297	1
1110032A03Rik	0.133916	0.141282	0.385	0.216	1
Firre	0.133989	0.198313	0.646	0.514	1
Pde7a	0.134017	-0.227952	0.554	0.649	1
Drap1	0.134585	-0.218907	0.231	0.351	1
Mrgbp	0.134661	-0.160838	0.169	0.297	1
Nfxl1	0.134661	-0.160838	0.169	0.297	1
Zxdc	0.134661	-0.160838	0.169	0.297	1
Atp7a	0.134661	-0.160838	0.169	0.297	1
Gm44812	0.134835	-0.264021	0.154	0.27	1
Atad3a	0.13489	0.201441	0.431	0.27	1
Trim46	0.134999	0.307838	0.615	0.514	1
Ldah	0.135502	-0.177071	0.446	0.595	1
Pim2	0.135751	0.203764	0.262	0.135	1
Hook3	0.135939	0.256626	0.785	0.703	1
Mettl2	0.136016	-0.158411	0.262	0.405	1
Smyd4	0.13609	0.213558	0.538	0.351	1
Grm5	0.136104	-0.140255	1	1	1
Ipo7	0.136623	0.144017	0.477	0.297	1
Large1	0.136846	-0.208734	1	1	1
Rhobtb1	0.137126	0.222709	0.554	0.378	1
Rnf130	0.137201	-0.169058	0.769	0.838	1
Ssbp2	0.137273	-0.255966	0.692	0.757	1
Stam	0.13731	0.269548	0.477	0.351	1
Gm26672	0.137538	0.29561	0.615	0.459	1
Bcap29	0.137647	-0.210878	0.246	0.378	1
Rps15a	0.137651	-0.15299	0.215	0.351	1
Nup155	0.137651	-0.15299	0.215	0.351	1
Nsd3	0.137683	0.250196	0.938	0.973	1
Fat3	0.138086	-0.241372	0.985	1	1
Glis1	0.13822	-0.2747	0.692	0.811	1
Sorl1	0.138352	0.319189	0.646	0.595	1
Vwc2l	0.138491	0.302563	0.477	0.324	1
Vti1a	0.138754	-0.250495	0.892	0.973	1
Tmem59l	0.138766	-0.171996	0.338	0.486	1
Tmem260	0.138805	0.211333	0.585	0.459	1
Tubd1	0.138848	0.15232	0.262	0.135	1
Bscl2	0.138854	0.333927	0.538	0.459	1
Mrpl45	0.138863	0.119971	0.277	0.135	1
Shkbp1	0.138918	0.171656	0.369	0.216	1
Gm16091	0.138918	0.171656	0.369	0.216	1
Nrxn1	0.138969	-0.101142	1	1	1
Zfand4	0.139229	-0.30324	0.231	0.351	1
Letmd1	0.139383	-0.201957	0.277	0.405	1
Acly	0.139398	-0.186373	0.277	0.432	1
Brap	0.139411	-0.105961	0.477	0.703	1
H13	0.139653	-0.213877	0.446	0.595	1
Dtx4	0.139846	0.335949	0.354	0.243	1
Lrrc41	0.139854	0.187086	0.385	0.243	1
Cep63	0.139891	-0.163412	0.169	0.297	1
Mkln1	0.140029	0.204364	0.769	0.622	1
Ago2	0.140204	-0.146915	0.569	0.757	1
Gm45345	0.14027	0.261853	0.385	0.27	1
Rasgrf1	0.140319	-0.173912	1	0.973	1
5330439K02Rik	0.14034	0.170966	0.292	0.162	1
Gm49169	0.140429	-0.263829	0.646	0.757	1
Sdhaf2	0.140473	0.170597	0.323	0.189	1
Med17	0.140666	0.157338	0.431	0.27	1
Ccdc57	0.140675	0.223922	0.554	0.378	1
Thrb	0.140764	-0.183498	0.938	0.946	1
3110039M20Rik	0.140777	0.257475	0.708	0.595	1
5330438D12Rik	0.140949	0.179805	1	1	1
Trmt1l	0.14097	0.197974	0.692	0.568	1
Herc1	0.140983	-0.206735	0.923	0.946	1
Agap2	0.141242	-0.164758	0.446	0.622	1
Mfap3	0.141301	0.238616	0.554	0.432	1
Clptm1	0.141413	0.172872	0.431	0.27	1
D530033B14Rik	0.141414	-0.237054	0.185	0.297	1
Chd5	0.141428	-0.223103	0.769	0.838	1
Brsk2	0.141571	-0.20148	0.523	0.649	1
Arfgap3	0.141612	-0.173504	0.169	0.297	1
Miat	0.141619	-0.266946	0.892	0.865	1
Taf1d	0.141781	-0.204105	0.8	0.865	1
Azi2	0.141817	-0.183283	0.246	0.378	1
E130308A19Rik	0.141915	0.187086	0.262	0.135	1
Caprin2	0.142193	0.187086	0.354	0.216	1
Scai	0.142203	-0.182723	0.923	0.865	1
Phka2	0.142358	-0.227952	0.477	0.595	1
Tshz1	0.142438	-0.277583	0.308	0.459	1
Fyttd1	0.142466	0.238616	0.538	0.405	1
Sft2d1	0.14263	-0.122243	0.292	0.459	1
Dcaf13	0.142691	-0.13801	0.323	0.486	1
Sfmbt1	0.143001	0.208459	0.708	0.595	1
Atp6v0b	0.143281	0.252674	0.985	0.973	1
Chst8	0.143286	-0.21025	0.523	0.649	1
Ccdc112	0.143395	-0.205926	0.385	0.514	1
Ogfod1	0.143403	0.284696	0.462	0.351	1
Slc1a2	0.14345	0.322015	0.8	0.811	1
Mtss2	0.143458	-0.199097	0.415	0.541	1
4930509J09Rik	0.143654	-0.21201	0.815	0.973	1
Nr1d2	0.143712	0.216232	0.415	0.27	1
Gm49678	0.144051	0.206886	0.969	0.973	1
Acrbp	0.144074	-0.198806	0.154	0.27	1
Faap100	0.144074	-0.169058	0.154	0.27	1
Syngap1	0.144176	0.16155	0.538	0.405	1
Eif4a2	0.144369	-0.177326	0.308	0.459	1
Map2	0.144649	-0.17615	0.985	1	1
Galnt18	0.144702	-0.212422	1	1	1
Nkapd1	0.144839	-0.179697	0.154	0.27	1
Ube2d3	0.144884	-0.176878	0.554	0.649	1
Rimkla	0.14504	0.153138	0.292	0.162	1
Mob2	0.14504	0.153138	0.292	0.162	1
Pde2a	0.145134	-0.241758	0.415	0.568	1
Ndufs5	0.145412	-0.189984	0.154	0.27	1
Dhx33	0.145412	-0.189984	0.154	0.27	1
Edem3	0.145489	-0.148782	0.446	0.622	1
Cbfa2t2	0.145689	-0.219824	0.8	0.838	1
Psmb1	0.145747	-0.102421	0.292	0.459	1
1700030F04Rik	0.145921	0.153919	0.262	0.135	1
1700030K09Rik	0.146191	-0.290493	0.215	0.324	1
Avl9	0.146194	-0.372342	0.385	0.459	1
Cers6	0.146279	-0.174552	0.985	0.973	1
Pogz	0.146944	-0.221877	0.554	0.703	1
Panx2	0.146949	-0.171368	0.2	0.324	1
Cask	0.147026	-0.171368	0.862	0.892	1
Peg3	0.147078	-0.211235	0.862	0.919	1
Slc35f1	0.147086	0.438311	0.738	0.73	1
Gatad2a	0.147197	0.187086	0.292	0.162	1
Cpne2	0.147449	-0.272346	0.631	0.703	1
Lsamp	0.147672	-0.116264	1	1	1
Malsu1	0.14795	0.201441	0.446	0.297	1
P2ry14	0.147959	-0.161525	0.908	0.946	1
Frmd3	0.148118	-0.28422	0.277	0.405	1
Smarca1	0.148206	0.207263	0.708	0.595	1
Olfr55	0.148486	0.170597	0.292	0.162	1
Cars2	0.148575	-0.280693	0.4	0.486	1
Nrip3	0.148718	0.199686	0.554	0.405	1
Ctps	0.148727	-0.13109	0.169	0.297	1
Lynx1	0.149002	0.200891	0.431	0.297	1
G3bp2	0.149104	-0.288493	0.477	0.595	1
Susd1	0.149383	-0.146338	0.354	0.541	1
Mmadhc	0.149619	0.153138	0.262	0.135	1
Vps26c	0.149619	0.153138	0.262	0.135	1
Tmem151a	0.149619	0.153138	0.262	0.135	1
Tomm20	0.149731	-0.227952	0.231	0.351	1
Cfap20	0.149992	-0.15909	0.554	0.703	1
Slc23a2	0.150142	0.253757	0.754	0.703	1
Micu1	0.150482	0.240857	0.723	0.676	1
Sergef	0.150634	-0.246214	0.708	0.784	1
Caap1	0.150771	-0.190282	0.4	0.541	1
Luc7l2	0.150822	-0.101137	1	1	1
Rpl37	0.150989	0.170966	0.323	0.189	1
Syngr3	0.151006	0.236554	0.277	0.162	1
Mpl	0.151017	0.252674	0.277	0.162	1
Mbtps2	0.151108	0.19991	0.508	0.378	1
Gm10135	0.151209	-0.259316	0.308	0.432	1
Gpr176	0.151246	0.256127	0.415	0.27	1
Ctif	0.151272	-0.268109	0.585	0.649	1
D5Ertd579e	0.151274	-0.217305	0.646	0.676	1
Adamts9	0.151459	-0.234741	0.431	0.568	1
Yme1l1	0.151498	0.286621	0.708	0.622	1
Zfp40	0.151736	-0.210878	0.246	0.378	1
Mapk8ip2	0.152075	-0.220339	0.431	0.541	1
Cdc73	0.152163	0.133646	0.492	0.324	1
Bzw2	0.152252	-0.222559	0.646	0.73	1
Ppip5k2	0.152515	-0.212522	0.385	0.514	1
Lrrc49	0.15258	-0.301662	0.569	0.649	1
Map3k4	0.152719	-0.152764	0.631	0.757	1
Dpp8	0.152913	-0.142483	0.492	0.649	1
Mctp1	0.152915	-0.196043	1	0.973	1
Ptpn11	0.153734	0.187086	0.615	0.459	1
Kctd4	0.153736	0.156059	0.354	0.216	1
Med12l	0.154125	-0.186132	0.846	0.892	1
Slc8a1	0.154285	-0.176833	1	1	1
D630045J12Rik	0.154573	0.223155	0.8	0.649	1
Slc25a53	0.15466	0.170597	0.292	0.162	1
Rubcn	0.154724	-0.169058	0.354	0.514	1
Rbbp5	0.154743	-0.134843	0.215	0.351	1
Mplkip	0.154774	0.153138	0.262	0.135	1
Syn1	0.154782	0.28066	0.831	0.892	1
Rab2a	0.154782	-0.171368	0.723	0.811	1
Rbfox2	0.155044	0.118287	0.969	1	1
Pcp4	0.155503	0.101356	0.415	0.243	1
Brd4	0.155653	-0.246935	0.692	0.811	1
Rab2b	0.155768	0.312616	0.538	0.432	1
Alas1	0.156006	0.153919	0.292	0.162	1
Fam184a	0.156065	0.23148	0.6	0.459	1
Gmeb1	0.156623	-0.21201	0.277	0.405	1
Tro	0.156638	0.274548	0.769	0.73	1
Gm5089	0.15671	-0.144536	0.246	0.405	1
Rsbn1	0.156741	-0.184883	0.415	0.568	1
C530008M17Rik	0.156772	-0.124623	0.985	0.973	1
Rock1	0.156804	0.193291	0.938	0.838	1
4930557K07Rik	0.15692	-0.220792	0.477	0.622	1
Ptpn4	0.157061	0.145863	0.677	0.514	1
Sema5a	0.157302	0.195648	0.646	0.514	1
4921539H07Rik	0.15732	-0.397877	0.308	0.432	1
Ngly1	0.157354	0.187086	0.385	0.243	1
Gm49226	0.157401	0.214566	0.477	0.351	1
Pacsin1	0.157468	0.197001	0.954	0.946	1
Mtmr1	0.157789	0.212177	0.554	0.405	1
1810030O07Rik	0.157856	0.235449	0.308	0.189	1
Mrfap1	0.157997	-0.138685	0.154	0.27	1
Sf3a1	0.157997	-0.138685	0.154	0.27	1
Grpel2	0.157997	-0.138685	0.154	0.27	1
Tmed8	0.158208	0.170966	0.323	0.189	1
Mdh1	0.158703	-0.208323	0.554	0.676	1
Ireb2	0.158875	0.261086	0.554	0.432	1
Anapc2	0.158891	-0.149949	0.154	0.27	1
Sp3os	0.158891	-0.160838	0.154	0.27	1
Grin2b	0.158916	-0.101858	1	1	1
Slc26a8	0.158993	-0.273756	0.354	0.459	1
Zfp326	0.159066	-0.201957	0.277	0.405	1
Wbp4	0.159082	-0.131737	0.354	0.514	1
Cox7b	0.159089	0.187086	0.4	0.27	1
Ufd1	0.159149	0.250095	0.477	0.324	1
Lzts1	0.159251	-0.288252	0.215	0.324	1
Ncoa6	0.159336	0.176593	0.677	0.595	1
Asap1	0.159483	0.203637	0.862	0.865	1
Cluh	0.159585	-0.160838	0.154	0.27	1
Cep70	0.159595	0.187086	0.785	0.649	1
Nr3c1	0.159618	0.221574	0.585	0.432	1
Cd99l2	0.159811	-0.272346	0.215	0.324	1
Actn1	0.159822	-0.233758	0.554	0.73	1
Ssx2ip	0.159876	-0.165795	0.246	0.378	1
Rpl41	0.160327	0.187086	0.369	0.243	1
Sbf2	0.160344	-0.225109	0.846	0.946	1
Kirrel3	0.160738	-0.217051	0.769	0.946	1
Ick	0.160853	0.16109	0.508	0.351	1
Fam135b	0.161229	-0.225696	0.938	0.973	1
Pitpnb	0.161337	0.187086	0.554	0.432	1
Schip1	0.161566	0.16344	1	1	1
Immp1l	0.161659	-0.175485	0.754	0.946	1
Gm13883	0.161681	-0.268594	0.738	0.784	1
Nub1	0.161697	-0.248416	0.462	0.595	1
Wdr7	0.1617	-0.177071	0.877	0.919	1
Klhdc1	0.161773	-0.151331	0.231	0.378	1
Reep3	0.161784	-0.234378	0.538	0.622	1
Tubgcp6	0.161809	-0.151331	0.277	0.405	1
Magi1	0.162183	-0.227952	0.723	0.838	1
Cox18	0.162373	0.153919	0.292	0.162	1
Exosc7	0.162432	0.215655	0.431	0.297	1
Dcaf15	0.162518	-0.218907	0.215	0.324	1
Cpne6	0.162661	0.157184	1	1	1
Dlg2	0.162711	-0.10818	1	1	1
Serac1	0.16283	-0.173796	0.323	0.459	1
Xkr6	0.162848	-0.321526	0.292	0.405	1
Mapk6	0.162938	0.118373	0.262	0.135	1
Rnf112	0.162989	-0.280307	0.877	0.892	1
Atg10	0.163013	0.187086	0.492	0.324	1
Wscd1	0.163017	-0.262222	0.431	0.568	1
Rian	0.163138	-0.189984	1	1	1
Fmnl1	0.163293	0.12435	0.354	0.216	1
Pnkd	0.163541	-0.129388	0.477	0.649	1
Dcaf1	0.163608	-0.189478	0.538	0.676	1
Zfc3h1	0.163637	0.207844	0.677	0.541	1
Ddx25	0.163775	-0.15299	0.2	0.324	1
Dcbld2	0.163775	-0.15299	0.2	0.324	1
Rnf169	0.163841	-0.202861	0.662	0.784	1
Ccbe1	0.163867	0.461525	0.769	0.784	1
Nle1	0.163957	-0.142222	0.2	0.324	1
Rbbp4	0.16439	0.2151	0.462	0.351	1
Gm20404	0.164406	-0.234741	0.431	0.568	1
Aak1	0.164592	-0.103561	0.985	1	1
Ppp6r1	0.164903	-0.112475	0.169	0.297	1
Tug1	0.164903	-0.112475	0.169	0.297	1
Trio	0.16502	-0.158411	0.969	1	1
Fth1	0.165039	0.197974	0.6	0.432	1
Nrgn	0.16513	-0.296791	0.569	0.757	1
Arpc5l	0.165191	-0.134843	0.2	0.324	1
Arfgap2	0.165191	-0.134843	0.2	0.324	1
Iqsec3	0.165311	-0.262717	0.877	0.865	1
Dynll1	0.165601	0.281062	0.462	0.378	1
2210408I21Rik	0.165709	-0.328503	1	0.919	1
Gm2087	0.165778	0.216833	0.369	0.243	1
Akap9	0.1658	-0.141537	0.785	0.919	1
Hacd2	0.165957	-0.175485	0.4	0.595	1
Cep68	0.166221	0.187086	0.538	0.405	1
Tut4	0.16631	0.208147	0.908	0.919	1
Usp9x	0.166571	-0.161762	0.908	0.892	1
S100pbp	0.16666	-0.162857	0.369	0.541	1
Rps6kc1	0.166725	-0.141537	0.554	0.784	1
Cab39	0.166741	-0.209805	0.569	0.703	1
Gm14471	0.166833	0.219507	0.308	0.189	1
Ccdc106	0.166833	0.203387	0.308	0.189	1
Gpatch4	0.166883	0.203764	0.277	0.162	1
Sat1	0.166883	0.203764	0.277	0.162	1
Slc3a2	0.16703	0.199686	0.585	0.459	1
Apopt1	0.167062	0.109083	0.508	0.351	1
Zfp148	0.167246	-0.181559	0.646	0.838	1
Spop	0.167532	-0.182864	0.785	0.892	1
Zcchc2	0.167597	-0.13801	0.308	0.459	1
Camk1d	0.167626	0.148611	1	1	1
Naa50	0.167645	0.217459	0.369	0.243	1
Dnah9	0.167769	-0.373094	0.538	0.649	1
Sdc2	0.168084	-0.227952	0.308	0.432	1
Edem2	0.168121	-0.200985	0.215	0.324	1
Mrpl4	0.168538	0.216232	0.446	0.324	1
Dhx40	0.168555	-0.457434	0.323	0.405	1
Maea	0.168651	0.201161	0.431	0.297	1
Spout1	0.169042	-0.200985	0.231	0.351	1
Zfp976	0.169042	-0.200985	0.231	0.351	1
Prkab2	0.169121	0.230587	0.4	0.27	1
Abhd18	0.169494	-0.174589	0.785	0.838	1
Rbis	0.169668	0.269548	0.477	0.378	1
Gm49969	0.169717	0.137333	0.523	0.378	1
Slc4a8	0.169784	0.273059	0.508	0.378	1
Gm6994	0.169804	-0.349608	0.8	0.919	1
Zkscan1	0.169812	0.187086	0.508	0.378	1
Tpd52l2	0.170232	0.187086	0.369	0.243	1
Dcaf10	0.170395	0.125685	0.554	0.432	1
Uros	0.170538	0.139257	0.354	0.216	1
Fnbp4	0.170618	0.187086	0.677	0.541	1
Zfpm2	0.17073	-0.146717	1	1	1
Mbtd1	0.17095	-0.216078	0.846	0.811	1
Plaa	0.171048	0.227349	0.492	0.378	1
St8sia3os	0.17105	0.241533	0.446	0.324	1
Tom1l2	0.171138	-0.172099	0.892	0.919	1
Entr1	0.171262	0.214566	0.462	0.351	1
Lurap1l	0.171265	0.143142	0.415	0.27	1
Apoo	0.171265	-0.112475	0.308	0.459	1
A730060N03Rik	0.171735	0.218112	0.338	0.216	1
Rnf2	0.172036	-0.219824	0.323	0.432	1
Ppm1g	0.172213	0.172586	0.477	0.351	1
Ppp1r13b	0.172351	0.122168	0.938	0.784	1
Ccnc	0.172532	0.134618	0.692	0.541	1
Cadm3	0.172597	0.164718	0.631	0.514	1
Sec31a	0.172621	-0.243059	0.385	0.486	1
Tnip2	0.172947	0.216833	0.369	0.243	1
Lrch3	0.172998	0.21147	0.8	0.784	1
Snca	0.17307	-0.239312	0.908	0.919	1
Pa2g4	0.173213	-0.265427	0.169	0.27	1
Cabp1	0.173258	0.249821	0.738	0.73	1
Fry	0.173313	-0.190369	1	1	1
Comt	0.173473	0.232173	0.631	0.514	1
Mbnl2	0.173636	-0.169849	0.969	1	1
Sec61a2	0.173752	-0.203704	0.892	0.865	1
Fbxw2	0.173886	-0.227952	0.554	0.649	1
Arfgap1	0.173901	-0.20148	0.538	0.649	1
S1pr3	0.173927	-0.119576	0.154	0.27	1
Bmpr1b	0.173959	0.473137	0.308	0.189	1
Dennd1b	0.17411	-0.314956	0.815	0.892	1
Vars	0.174396	-0.175485	0.231	0.351	1
Lrriq1	0.174817	0.119971	0.262	0.135	1
Bmpr2	0.175029	0.270502	0.769	0.811	1
Usp11	0.175146	-0.124858	0.523	0.676	1
Glb1l	0.175224	0.170212	0.277	0.162	1
Recql	0.175224	0.170212	0.277	0.162	1
Acvr1b	0.175257	-0.171368	0.185	0.297	1
Gm27153	0.175423	0.203027	0.308	0.189	1
Zwint	0.175579	-0.146471	0.769	0.892	1
Cltc	0.175703	-0.175485	0.677	0.73	1
Kcnj9	0.175772	-0.160838	0.185	0.297	1
Mtx1	0.176001	-0.124858	0.292	0.432	1
Mbp	0.176062	0.620045	0.385	0.27	1
Soat1	0.176161	0.170597	0.308	0.189	1
Trip12	0.176465	-0.238521	0.862	0.892	1
Ccnt1	0.176589	-0.123255	0.338	0.486	1
Htt	0.176609	-0.248651	0.723	0.892	1
Zfp329	0.177351	0.174595	0.554	0.432	1
Mfn1	0.177429	0.177687	0.815	0.649	1
Kndc1	0.177591	-0.143063	0.446	0.568	1
Dazap1	0.177715	0.151166	0.6	0.432	1
Gm47283	0.177943	-0.333994	0.754	0.784	1
Cdh10	0.178124	-0.155802	0.985	1	1
Ctnna1	0.178152	-0.116307	0.308	0.486	1
Gm20319	0.178647	-0.276862	0.477	0.595	1
Pgrmc1	0.178833	-0.253487	0.246	0.351	1
Klhdc3	0.179044	0.202352	0.369	0.243	1
Crispld1	0.179818	0.598716	0.585	0.541	1
Aplp1	0.179963	-0.188424	0.708	0.811	1
Celf5	0.179979	-0.18922	0.677	0.757	1
Golga7b	0.179986	-0.201957	0.231	0.351	1
Tusc3	0.180007	-0.20127	0.8	0.946	1
Mir124-2hg	0.180054	0.225053	0.677	0.568	1
Uckl1	0.180164	0.200891	0.446	0.297	1
Tiprl	0.180414	0.202352	0.369	0.243	1
Nufip2	0.180674	0.144017	0.677	0.459	1
Ppp2cb	0.180818	0.122955	0.354	0.216	1
Usp19	0.18085	0.19926	0.6	0.541	1
Stk3	0.180959	-0.146041	0.723	0.865	1
Rab14	0.180978	0.124621	0.538	0.378	1
Pex5l	0.18102	-0.240043	1	0.973	1
Gm21954	0.181052	-0.158411	0.277	0.405	1
Cobl	0.18116	0.260335	0.385	0.27	1
Slc8a2	0.181252	0.256127	0.462	0.378	1
Nufip1	0.181427	-0.151331	0.246	0.378	1
Ubr2	0.181662	0.187086	0.769	0.73	1
Ncam1	0.181934	-0.133004	1	1	1
Orc4	0.181956	-0.181158	0.692	0.784	1
Ensa	0.181983	-0.197255	0.385	0.514	1
Gm31323	0.182187	0.109918	0.369	0.216	1
Gm41609	0.182435	0.205233	0.708	0.595	1
Bdh1	0.182559	0.141282	0.385	0.243	1
Ptma	0.182748	0.171318	0.308	0.189	1
Rhobtb3	0.183056	-0.298341	0.6	0.595	1
6330403K07Rik	0.183063	-0.213452	0.385	0.514	1
Orc3	0.183134	0.21643	0.754	0.568	1
Gm39469	0.18342	0.187086	0.569	0.459	1
Srpk2	0.183817	0.144017	0.954	0.973	1
Gm13830	0.183843	0.153138	0.277	0.162	1
Rbck1	0.184108	-0.181559	0.215	0.324	1
Hacd4	0.184113	0.174595	0.477	0.351	1
Mphosph10	0.184278	0.187086	0.277	0.162	1
Tceal3	0.184278	0.187086	0.277	0.162	1
Gfod1	0.184362	0.265088	0.785	0.649	1
Anapc1	0.184379	-0.204493	0.369	0.486	1
Ifi27	0.184394	-0.127788	0.2	0.324	1
Rimbp2	0.184564	-0.226052	1	0.973	1
Zfp410	0.185234	0.171318	0.338	0.216	1
Trim62	0.185251	0.187086	0.308	0.189	1
2610044O15Rik8	0.185302	0.154664	0.338	0.216	1
Rps6ka2	0.185319	-0.147333	0.308	0.459	1
Actb	0.185358	-0.13801	0.338	0.486	1
Cacna2d1	0.185594	-0.167114	1	1	1
Mdga1	0.185752	0.339089	0.292	0.189	1
Ksr1	0.185754	0.209806	0.631	0.432	1
9430065F17Rik	0.185849	0.170597	0.308	0.189	1
Zfp563	0.185849	0.153919	0.308	0.189	1
Ccdc6	0.186066	0.228906	0.431	0.324	1
Insr	0.186119	-0.238444	0.615	0.757	1
Kcnb2	0.186167	-0.255392	0.985	1	1
Rasa3	0.186362	-0.327488	0.415	0.514	1
Tgfbrap1	0.1865	0.202036	0.369	0.243	1
Ubac2	0.186575	-0.197578	0.615	0.784	1
Wapl	0.186673	-0.243893	0.662	0.73	1
Slc25a32	0.186734	0.170966	0.308	0.189	1
Aste1	0.186746	-0.168395	0.6	0.73	1
Dzank1	0.186773	-0.182864	0.6	0.73	1
Cap1	0.186787	0.272815	0.415	0.324	1
Clpb	0.186929	-0.193518	0.508	0.649	1
Atl2	0.186937	-0.183283	0.231	0.351	1
Fam162a	0.187014	0.172289	0.369	0.243	1
Sorcs2	0.187058	0.160613	0.985	0.919	1
Dph7	0.187319	-0.21201	0.323	0.432	1
Bex2	0.187583	0.159071	0.508	0.378	1
Upf2	0.187662	0.219507	0.785	0.703	1
Hjurp	0.187691	0.159605	0.477	0.351	1
Ndufaf6	0.187741	0.200891	0.462	0.351	1
Hmces	0.187879	0.217459	0.385	0.27	1
Fbn2	0.187987	-0.169058	0.246	0.378	1
Snrpn	0.188454	-0.178199	0.738	0.784	1
Klhl3	0.188509	-0.149949	0.892	0.919	1
Necap1	0.188658	-0.199938	0.169	0.27	1
Grik4	0.188679	-0.175485	0.969	1	1
1500011B03Rik	0.189003	-0.180646	0.385	0.514	1
Arhgef11	0.189005	-0.144365	0.662	0.865	1
Xpnpep1	0.189074	-0.197255	0.385	0.486	1
Mtus2	0.189075	0.225125	0.908	0.838	1
Lingo2	0.189189	-0.151866	1	1	1
Kdm2b	0.189322	0.164718	0.646	0.514	1
Prkacb	0.189408	-0.219235	0.646	0.784	1
Ap1ar	0.18958	-0.134843	0.523	0.649	1
Epb41l1	0.189582	0.178865	0.8	0.649	1
Mecp2	0.189881	-0.26628	0.585	0.676	1
Mapk1	0.189994	-0.164975	0.754	0.946	1
Zup1	0.190027	-0.170808	0.431	0.595	1
Usp12	0.190074	-0.192202	0.692	0.865	1
Agap1	0.190131	-0.106646	0.785	0.919	1
Slc30a7	0.190168	-0.173504	0.231	0.351	1
Rnd3	0.190185	-0.244631	0.246	0.351	1
Pag1	0.190347	0.219028	0.585	0.486	1
Zzz3	0.190563	-0.15909	0.508	0.676	1
Fgfr1op	0.190819	0.173146	0.462	0.297	1
Zmat3	0.190839	0.187086	0.492	0.351	1
Rbm6	0.190849	-0.181158	0.923	1	1
Limk1	0.190919	0.203027	0.323	0.216	1
Pdcd11	0.190966	0.19991	0.538	0.432	1
Tmed5	0.191018	-0.173504	0.185	0.297	1
Slc25a4	0.191264	-0.177071	0.446	0.568	1
Kcnn2	0.191381	0.153138	0.954	1	1
Spata5	0.191492	0.257475	0.569	0.486	1
Gm28370	0.191586	-0.187763	0.385	0.486	1
Gm11655	0.191609	0.238616	0.477	0.351	1
Wdr44	0.191666	0.141282	0.385	0.243	1
Ppp2r2d	0.191734	-0.164758	0.492	0.622	1
Cars	0.191812	-0.331045	0.231	0.324	1
Ranbp1	0.191812	-0.305954	0.231	0.324	1
Tenm2	0.191857	-0.213589	1	1	1
Cnbd2	0.192146	-0.171368	0.185	0.297	1
Abl2	0.192221	-0.202189	0.923	0.973	1
Papolg	0.192236	-0.13801	0.323	0.459	1
Serp2	0.192501	0.202352	0.354	0.243	1
Rpp30	0.192638	-0.170071	0.308	0.432	1
Dnajc16	0.19274	0.13586	0.277	0.162	1
9530077C05Rik	0.192843	-0.1103	0.215	0.351	1
Naf1	0.193075	-0.15299	0.185	0.297	1
N4bp1	0.193193	0.159071	0.492	0.351	1
Frg1	0.193225	0.115532	0.569	0.378	1
Hk1	0.193677	0.15056	0.569	0.432	1
Srek1	0.193685	0.221033	0.908	0.838	1
Lsm7	0.193732	0.237712	0.508	0.405	1
Acad9	0.193783	-0.142222	0.185	0.297	1
Arrdc1	0.194272	-0.13109	0.185	0.297	1
Prmt1	0.194272	-0.13109	0.185	0.297	1
Sgf29	0.194272	-0.13109	0.185	0.297	1
St8sia3	0.194377	0.187086	0.523	0.378	1
Ints4	0.194507	-0.177326	0.277	0.405	1
Slc25a25	0.194509	0.146444	0.477	0.351	1
Tnfrsf21	0.194542	0.198313	0.615	0.514	1
Dennd2a	0.194634	0.153533	0.785	0.73	1
Tnfrsf19	0.194826	0.157939	0.431	0.297	1
Fgf13	0.194833	0.243988	0.754	0.649	1
Scube1	0.194866	0.348837	0.4	0.297	1
Rnf138	0.194925	0.222709	0.569	0.486	1
Cog8	0.19497	0.153919	0.277	0.162	1
Cplx1	0.195093	0.114573	0.385	0.243	1
Mtch1	0.195114	0.166024	0.662	0.568	1
Celf2	0.195401	-0.130924	1	1	1
Pwwp2a	0.195612	-0.18256	0.477	0.541	1
Dst	0.195649	-0.138901	0.985	1	1
Syn2	0.195786	-0.116726	1	1	1
Os9	0.196096	-0.128942	0.354	0.514	1
Prkar2a	0.196173	0.277688	0.492	0.405	1
Uba1	0.196538	-0.128416	0.292	0.432	1
Dpysl5	0.196577	-0.236414	0.215	0.324	1
Siah1a	0.196658	-0.103963	0.262	0.405	1
Tbca	0.196768	0.116002	0.446	0.297	1
Pdzd8	0.196967	0.233379	0.323	0.216	1
Gm47027	0.196991	0.122955	0.323	0.189	1
Atp5l	0.197181	-0.227952	0.369	0.459	1
Nol4	0.19738	0.124929	0.969	0.919	1
Carf	0.197525	0.286621	0.477	0.378	1
Nasp	0.197581	0.140291	0.323	0.189	1
Rabl6	0.197634	0.229899	0.785	0.676	1
Fgfr1	0.197721	-0.174589	0.8	0.919	1
Atrn	0.197878	-0.148782	0.923	0.892	1
Krt222	0.198203	-0.200985	0.215	0.324	1
Wdr60	0.198342	0.164718	0.631	0.514	1
Vezt	0.198715	-0.21025	0.615	0.676	1
Zfp638	0.198887	-0.151195	0.877	0.919	1
Tpm1	0.1989	0.228308	0.615	0.541	1
Apex2	0.199025	-0.213155	0.692	0.784	1
Trim9	0.199074	-0.269091	0.877	0.865	1
Gm5577	0.199191	0.172586	0.4	0.27	1
Oip5os1	0.19927	0.147193	0.523	0.378	1
Taf3	0.199352	-0.249014	0.431	0.514	1
Ilkap	0.19949	-0.220339	0.385	0.486	1
Slc7a14	0.199654	0.212397	0.8	0.73	1
Gm17276	0.200238	0.162423	0.554	0.405	1
Slc4a3	0.200363	-0.219074	0.769	0.865	1
Gm26854	0.200535	-0.173662	0.708	0.784	1
Etl4	0.200553	0.779344	0.815	0.838	1
Gm49876	0.200589	-0.127788	0.2	0.324	1
Cyth3	0.200864	0.196546	0.708	0.676	1
Mroh1	0.201209	-0.211464	0.292	0.405	1
Arhgap32	0.20123	0.219507	0.892	0.865	1
Naa20	0.201327	0.187086	0.415	0.297	1
Sppl2a	0.201358	0.12937	0.4	0.27	1
Lpin2	0.201412	0.211198	0.846	0.811	1
Rsu1	0.201438	0.187086	0.6	0.459	1
Gm47591	0.201666	-0.168246	0.538	0.622	1
Pi4kb	0.202132	0.251216	0.477	0.351	1
Plekha5	0.202198	-0.182148	0.938	0.973	1
Cdc40	0.202474	-0.233132	0.692	0.757	1
Pip4p2	0.202512	0.173665	0.538	0.405	1
Tmem161b	0.20277	0.154419	0.662	0.541	1
Psmd7	0.203481	0.153919	0.6	0.486	1
Tsen15	0.203604	-0.163412	0.215	0.324	1
Cbwd1	0.203667	0.214053	0.462	0.351	1
Abcc1	0.203856	-0.11457	0.246	0.378	1
Matk	0.204354	-0.160838	0.846	0.919	1
Ldha	0.204412	0.137045	0.277	0.162	1
Mrpl2	0.204412	0.137045	0.277	0.162	1
Ankra2	0.204658	0.172872	0.431	0.324	1
Kmt2e	0.205057	-0.146338	0.877	0.919	1
Usp16	0.205083	-0.175485	0.385	0.514	1
Tnrc6b	0.205355	-0.146554	0.954	1	1
1600020E01Rik	0.20559	0.158516	0.431	0.297	1
Mkrn2	0.205608	-0.15299	0.215	0.324	1
Dlgap4	0.205661	0.219507	0.923	0.865	1
Ikzf4	0.205749	-0.128416	0.308	0.432	1
Cep164	0.205832	-0.134843	0.631	0.757	1
Clip3	0.206058	0.187086	0.508	0.405	1
Senp7	0.20627	-0.139514	0.8	0.865	1
Ptprz1	0.206608	-0.268594	0.338	0.432	1
Bcap31	0.206613	0.155377	0.338	0.216	1
Sdf2	0.206625	-0.189984	0.169	0.27	1
Gm30054	0.206639	-0.193518	0.492	0.595	1
Supt16	0.206992	-0.118541	0.308	0.432	1
Stt3a	0.207123	0.126965	0.385	0.243	1
Lrrc40	0.207282	0.187086	0.554	0.459	1
Snx1	0.207356	0.101838	0.523	0.378	1
Atp13a1	0.207452	0.203387	0.292	0.189	1
Rpl5	0.207495	0.171979	0.415	0.297	1
Fez2	0.207637	0.138176	0.308	0.189	1
Atp1b3	0.207745	0.22973	0.415	0.324	1
Slc16a4	0.207784	0.238616	0.508	0.432	1
Plekhh2	0.207868	0.252888	0.708	0.568	1
Pcsk1n	0.208094	-0.179042	0.277	0.405	1
Traf6	0.208187	0.139257	0.338	0.216	1
Paip2b	0.208187	0.139257	0.338	0.216	1
Dnajc13	0.208194	-0.19553	0.646	0.73	1
Dgkd	0.208305	-0.186132	0.908	0.919	1
Scn7a	0.208676	-0.260373	0.231	0.351	1
Matr3	0.208725	-0.181302	0.446	0.595	1
Kdm6b	0.208862	0.171318	0.354	0.243	1
Gpbp1l1	0.209133	0.228113	0.477	0.378	1
Cacna1c	0.209174	-0.129218	1	1	1
Fbxo25	0.209214	-0.211464	0.308	0.405	1
Gm49595	0.209266	-0.149949	0.169	0.27	1
Nsun3	0.209266	-0.149949	0.169	0.27	1
Cript	0.209266	-0.149949	0.169	0.27	1
Borcs7	0.209266	-0.149949	0.169	0.27	1
Pnpla7	0.209283	0.122955	0.308	0.189	1
Rell1	0.209465	0.155377	0.277	0.162	1
Ift140	0.209801	-0.179042	0.338	0.459	1
Mfsd11	0.209942	-0.154703	0.446	0.595	1
Nudcd1	0.210324	-0.147333	0.323	0.459	1
Knop1	0.210481	-0.175485	0.323	0.459	1
2610301B20Rik	0.210692	-0.194005	0.308	0.405	1
Hap1	0.210788	-0.15299	0.615	0.784	1
Vav3	0.210876	0.497426	0.308	0.216	1
Fam126b	0.210879	-0.164387	0.754	0.865	1
Asap2	0.210911	0.125246	0.923	0.919	1
Meis3	0.211259	-0.134843	0.185	0.297	1
Ei24	0.211495	-0.21025	0.6	0.703	1
Aarsd1	0.211668	0.121198	0.554	0.405	1
Taok2	0.211695	-0.184883	0.292	0.405	1
Parn	0.211814	-0.124116	0.446	0.568	1
Chn2	0.211902	-0.102421	0.2	0.324	1
P4htm	0.21201	0.200142	0.492	0.351	1
Brf1	0.212198	0.159605	0.477	0.351	1
Tef	0.212247	-0.234211	0.538	0.649	1
Glrb	0.212271	0.187086	0.569	0.486	1
Srsf12	0.212293	0.141282	0.338	0.216	1
Scml4	0.212492	-0.152401	0.338	0.459	1
Gm38251	0.21265	0.151166	0.569	0.432	1
Klhl24	0.212852	0.200382	0.492	0.378	1
Nt5c3b	0.212988	-0.127788	0.231	0.351	1
Fbxw9	0.213007	-0.123844	0.185	0.297	1
Immp2l	0.213023	0.187086	0.954	0.919	1
Zfp282	0.213196	-0.158689	0.385	0.514	1
Tln2	0.213356	-0.195384	0.923	0.946	1
Cnot4	0.213915	0.112447	0.908	0.757	1
P2rx4	0.213934	0.216833	0.4	0.297	1
Hs6st3	0.213987	-0.162202	1	1	1
Rab4a	0.214145	0.119971	0.277	0.162	1
Tra2b	0.214384	0.131232	0.754	0.595	1
Inpp4b	0.214491	0.180452	0.892	0.757	1
Ralyl	0.214497	0.131988	0.985	1	1
Nrf1	0.214595	-0.22172	0.538	0.622	1
Man2b1	0.214645	-0.1103	0.231	0.351	1
Ccs	0.214848	-0.116921	0.231	0.351	1
Cox16	0.215204	0.187086	0.862	0.73	1
Nin	0.215465	0.304269	0.554	0.514	1
Rnf144a	0.215642	-0.116921	0.185	0.297	1
Sacm1l	0.215698	0.117184	0.692	0.541	1
Wdr34	0.215802	0.202352	0.354	0.243	1
Gatm	0.215883	0.155377	0.308	0.189	1
Gm16759	0.215883	0.155377	0.308	0.189	1
Ccdc92b	0.215972	0.138176	0.277	0.162	1
Setd7	0.216131	0.19721	0.692	0.622	1
Larp1b	0.216744	-0.22172	0.554	0.622	1
Gm38604	0.216864	0.374713	0.646	0.622	1
Cmbl	0.216962	0.138176	0.308	0.189	1
Stard9	0.217377	0.187086	0.354	0.243	1
Selenoi	0.217432	0.106166	0.508	0.351	1
Ehmt1	0.217459	-0.198465	0.815	0.838	1
Stx3	0.217542	-0.222027	0.6	0.703	1
Scg5	0.217598	-0.183098	0.615	0.73	1
Glg1	0.217602	-0.215879	0.831	0.946	1
Lipe	0.21761	0.172289	0.431	0.324	1
Ibtk	0.21765	-0.128416	0.323	0.459	1
Agpat4	0.217975	0.177808	0.754	0.649	1
Ctns	0.21812	0.187086	0.385	0.27	1
Sugp1	0.218167	0.15056	0.6	0.486	1
Pten	0.218512	-0.223291	0.754	0.838	1
Dpysl4	0.218548	-0.246568	0.185	0.27	1
Mtch2	0.218662	0.16539	0.662	0.541	1
Fbxl4	0.218683	-0.181559	0.2	0.297	1
Nphp3	0.218683	-0.181559	0.2	0.297	1
Patz1	0.218683	-0.181559	0.2	0.297	1
Mgrn1	0.218708	-0.106646	0.538	0.73	1
Pik3c3	0.218721	0.139257	0.338	0.216	1
Smarcd3	0.218817	-0.13801	0.338	0.459	1
Gm11844	0.218883	0.284696	0.354	0.243	1
E330018M18Rik	0.218949	-0.184883	0.277	0.378	1
Zdhhc8	0.219009	-0.177071	0.369	0.486	1
Ndfip2	0.219134	0.294001	0.662	0.622	1
4930517O19Rik	0.219258	0.194005	0.754	0.676	1
Galnt17	0.219374	-0.137562	1	1	1
Atf6	0.219439	-0.31865	0.585	0.649	1
Scaf1	0.219508	0.187086	0.462	0.351	1
Ywhah	0.219628	0.173146	0.462	0.351	1
Tmem165	0.219793	-0.152401	0.415	0.541	1
Trim26	0.22013	0.170212	0.262	0.162	1
Tmem209	0.220178	0.234391	0.308	0.216	1
Hdac11	0.220292	-0.205926	0.462	0.568	1
Edf1	0.220302	0.187086	0.431	0.297	1
3110056K07Rik	0.220386	-0.140489	0.385	0.514	1
Eml2	0.220749	0.187086	0.615	0.541	1
St6galnac5	0.220962	-0.18731	1	1	1
Mrpl21	0.221152	0.145666	0.492	0.351	1
Rpl22l1	0.221196	-0.171368	0.2	0.297	1
Spats1	0.221196	-0.171368	0.2	0.297	1
Vstm5	0.221198	-0.199938	0.2	0.297	1
Fcf1	0.221198	-0.199938	0.2	0.297	1
Mms19	0.221235	-0.158689	0.354	0.486	1
Gm41361	0.221333	-0.269772	0.477	0.541	1
Ppp3ca	0.221407	-0.105293	1	1	1
Nkiras1	0.221561	0.157939	0.4	0.27	1
Gm36975	0.221727	0.190897	0.954	0.973	1
Gm45321	0.221774	0.390958	0.385	0.297	1
Olfr78	0.221974	-0.143739	0.354	0.459	1
Dalrd3	0.222262	0.194281	0.862	0.811	1
Bms1	0.222334	-0.140079	0.492	0.649	1
Gm10419	0.222335	0.221574	0.6	0.541	1
Eps15	0.222364	-0.272346	0.677	0.703	1
Iah1	0.222373	0.187086	0.354	0.243	1
Usp6nl	0.222415	-0.227952	0.277	0.378	1
Nsun6	0.223155	0.187086	0.569	0.432	1
Ppp4r3b	0.22356	-0.109307	0.446	0.622	1
Rreb1	0.223618	-0.353483	0.754	0.757	1
Hira	0.223868	-0.177911	0.631	0.757	1
Slc10a7	0.223918	-0.235857	0.323	0.432	1
Prdm11	0.223934	-0.236126	0.231	0.324	1
Slc24a4	0.224039	0.264048	0.615	0.486	1
Gas5	0.224446	-0.29354	0.631	0.676	1
Gfm2	0.224529	0.208147	0.677	0.568	1
Slc4a10	0.224679	0.105512	0.985	0.919	1
Gm16183	0.224755	0.243669	0.662	0.514	1
Smarcb1	0.224771	0.171979	0.385	0.27	1
Gorasp2	0.225532	-0.156399	0.354	0.486	1
Ip6k1	0.22562	0.202192	0.831	0.703	1
Stambpl1	0.225694	-0.139725	0.492	0.649	1
Dcun1d4	0.22621	-0.160838	0.462	0.568	1
Chka	0.226237	-0.144429	0.908	0.946	1
Ttll11	0.226546	0.142347	0.892	0.919	1
Synj2bp	0.226693	-0.239729	0.615	0.676	1
Dip2a	0.226729	0.187086	0.585	0.486	1
Emc8	0.226771	-0.14549	0.215	0.324	1
Nktr	0.226891	-0.159365	0.938	0.973	1
Abl1	0.226931	0.114329	0.538	0.351	1
Gm43462	0.227268	-0.142222	0.169	0.27	1
Slc38a10	0.227394	0.154664	0.323	0.216	1
Cebpz	0.22769	-0.134843	0.538	0.73	1
Zfp641	0.227784	-0.167198	0.4	0.514	1
Xrn1	0.228075	-0.153143	0.846	0.892	1
Tnks	0.228297	-0.283805	0.538	0.568	1
Eef2	0.228339	-0.13109	0.169	0.27	1
Sec61g	0.228339	-0.13109	0.169	0.27	1
Pfkfb4	0.22854	-0.186373	0.308	0.405	1
Gm10544	0.22865	-0.180646	0.354	0.459	1
Entpd6	0.228741	0.175945	0.631	0.514	1
Sdccag8	0.22906	-0.250182	0.738	0.811	1
Stk16	0.22919	-0.119576	0.169	0.27	1
Atp1a3	0.229607	-0.136209	0.877	0.892	1
Crat	0.229672	-0.118541	0.308	0.432	1
Mzf1	0.229752	-0.116921	0.185	0.297	1
Npr2	0.229852	-0.155802	0.246	0.351	1
Gm37459	0.229908	0.387163	0.846	0.865	1
Foxk1	0.229957	0.238616	0.492	0.378	1
Col23a1	0.229998	-0.121805	0.723	0.919	1
Ccdc28a	0.23022	0.187086	0.477	0.378	1
Arl6ip4	0.230323	0.153919	0.292	0.189	1
Ndufa6	0.230323	0.153919	0.292	0.189	1
Zfp113	0.230616	0.153138	0.262	0.162	1
Rps26	0.230619	0.170212	0.262	0.162	1
Lcor	0.230627	0.187086	0.923	0.838	1
Dpf3	0.230845	-0.237412	0.815	0.973	1
Vgll4	0.230976	-0.163101	0.292	0.405	1
Fam76b	0.231197	0.19991	0.523	0.459	1
4933424G05Rik	0.231394	-0.369308	0.431	0.486	1
Ppil6	0.231411	0.171656	0.354	0.243	1
Mccc1	0.232421	-0.123255	0.369	0.486	1
Prmt7	0.232478	0.147915	0.523	0.405	1
4933406I18Rik	0.232616	-0.235606	0.754	0.811	1
Arvcf	0.232679	0.198141	0.646	0.541	1
Clcn2	0.232986	0.157338	0.415	0.297	1
Ldlrad4	0.233034	-0.322167	0.754	0.73	1
Smpd4	0.233062	0.202036	0.369	0.27	1
Dipk1a	0.233067	-0.109307	0.508	0.676	1
Tmem208	0.233299	0.200632	0.477	0.378	1
Hinfp	0.233451	-0.11457	0.231	0.351	1
Scn2a	0.233591	-0.163744	1	0.973	1
Timmdc1	0.233597	0.159605	0.477	0.351	1
Pitpna	0.233755	-0.240336	0.8	0.784	1
Rcor3	0.233933	0.158516	0.446	0.324	1
Qtrt1	0.234689	0.211748	0.554	0.486	1
Phkb	0.234827	-0.152664	0.846	0.838	1
Calcoco1	0.235357	-0.147333	0.338	0.459	1
Arid5b	0.235495	0.174807	0.431	0.324	1
Stk4	0.2357	0.144017	0.677	0.541	1
Gm28376	0.235737	0.345117	0.923	0.973	1
8030462N17Rik	0.235746	-0.155802	0.6	0.73	1
Lncpint	0.235867	0.176081	1	0.973	1
Dmtf1	0.235917	-0.235369	0.369	0.486	1
Nsmce2	0.236119	0.178472	0.769	0.676	1
Gnb5	0.236412	-0.241758	0.508	0.568	1
Strbp	0.236549	0.113261	1	1	1
Stx1b	0.236745	-0.170071	0.308	0.405	1
Zswim3	0.236845	0.104623	0.277	0.162	1
Gm26873	0.237059	-0.177326	0.277	0.378	1
Dcaf7	0.237145	0.159071	0.492	0.378	1
Aldh3a2	0.237185	0.157338	0.354	0.243	1
Tcea2	0.237253	0.202682	0.338	0.243	1
Dctn2	0.237296	0.174375	0.538	0.432	1
Tmx3	0.23738	0.132638	0.446	0.324	1
Efnb3	0.237989	-0.205926	0.385	0.486	1
Csdc2	0.23805	0.154664	0.262	0.162	1
Tut7	0.23807	0.119971	0.631	0.486	1
Bach2	0.238201	0.187086	0.754	0.676	1
Hnrnpll	0.238296	-0.197058	0.492	0.595	1
Gm49359	0.238366	-0.134843	0.292	0.405	1
A430090L17Rik	0.238699	0.174146	0.4	0.297	1
Plod2	0.238947	0.245979	0.354	0.27	1
Fbxo42	0.239036	-0.234211	0.523	0.622	1
Cul9	0.239384	0.157939	0.677	0.541	1
Anp32a	0.239557	0.214053	0.492	0.378	1
D10Wsu102e	0.239868	0.277688	0.477	0.378	1
Gabarapl2	0.240232	0.172586	0.446	0.351	1
Riok1	0.24025	0.187086	0.446	0.351	1
Cntrl	0.24028	-0.194005	0.308	0.405	1
Ern1	0.240297	-0.189063	0.4	0.514	1
Nr4a2	0.240339	-0.324167	0.231	0.324	1
Carmil1	0.240628	0.257475	0.569	0.514	1
Map3k12	0.240642	0.187086	0.569	0.486	1
Pakap	0.240655	0.302563	0.692	0.568	1
Ccdc186	0.240676	0.226614	0.492	0.405	1
Rnf144b	0.240737	-0.189984	0.185	0.27	1
Tiam2	0.240799	0.276353	0.338	0.243	1
Urgcp	0.241235	0.108014	0.723	0.595	1
Pced1a	0.241418	0.13586	0.262	0.162	1
Slc36a4	0.241418	0.13586	0.262	0.162	1
Gps1	0.241418	0.13586	0.262	0.162	1
Kmt2d	0.241418	0.13586	0.262	0.162	1
1500015A07Rik	0.241418	0.13586	0.262	0.162	1
Sfxn2	0.241418	0.13586	0.262	0.162	1
Gm43376	0.241432	0.132638	0.969	0.919	1
Zscan18	0.241952	-0.168009	0.308	0.405	1
Arf4	0.241952	0.141282	0.385	0.27	1
Per2	0.242109	0.113085	0.431	0.297	1
Lpcat3	0.242292	-0.179972	0.492	0.622	1
Ccdc171	0.242329	0.328747	0.569	0.486	1
Srp68	0.242395	0.12435	0.338	0.216	1
Cfap54	0.242493	0.15287	0.569	0.378	1
Arhgef26	0.242555	0.112123	0.631	0.459	1
Gm3448	0.242838	0.106467	0.308	0.189	1
Tigar	0.242851	-0.200985	0.231	0.324	1
Numa1	0.242855	-0.152003	0.523	0.649	1
Lemd3	0.242887	-0.180646	0.385	0.486	1
Arpc2	0.243103	0.120996	0.615	0.459	1
9330175M20Rik	0.243295	-0.189063	0.323	0.432	1
Ube2h	0.243981	-0.255966	0.723	0.757	1
Snx9	0.244044	-0.178564	0.431	0.514	1
Rspo3	0.244381	0.218794	0.262	0.162	1
Tcf4	0.244468	0.150091	1	1	1
Ppm1k	0.244635	-0.142222	0.2	0.297	1
Pbrm1	0.244783	-0.192202	0.6	0.73	1
Ptprf	0.245026	-0.176878	0.569	0.622	1
Enah	0.245208	-0.179208	0.892	1	1
Srsf9	0.245234	0.12435	0.323	0.216	1
Trpc4	0.245476	0.256248	0.738	0.757	1
Ints13	0.245509	-0.181302	0.508	0.622	1
Srsf7	0.245528	0.181209	0.938	0.865	1
Tmem63c	0.245763	-0.166024	0.585	0.703	1
Gm29587	0.245842	0.159605	0.492	0.378	1
Ipo8	0.246132	-0.179972	0.508	0.622	1
Adamts2	0.246362	-0.361218	0.292	0.378	1
Osbpl6	0.246476	-0.175124	1	1	1
Med6	0.246549	-0.149949	0.385	0.486	1
Sfi1	0.24693	0.222709	0.569	0.541	1
BC031181	0.247009	0.157338	0.354	0.243	1
Prkcz	0.247021	0.167186	0.708	0.676	1
4930570G19Rik	0.247173	0.187086	0.308	0.216	1
Man1a	0.248012	0.157939	0.569	0.432	1
Mphosph8	0.248092	0.208459	0.631	0.541	1
Gm17106	0.248124	0.156059	0.815	0.784	1
Tmem181a	0.248592	-0.130105	0.585	0.703	1
Cep290	0.248755	0.175211	0.6	0.486	1
Thsd7a	0.2489	-0.231932	0.769	0.784	1
Grik2	0.248904	0.127882	1	1	1
Dhx32	0.248963	-0.221379	0.569	0.649	1
Pak3	0.248991	-0.152764	0.908	0.973	1
Birc2	0.249091	0.172872	0.446	0.324	1
Lims1	0.249157	-0.213452	0.692	0.757	1
Mapk11	0.249314	-0.116921	0.215	0.324	1
Ubr1	0.249445	0.13883	0.723	0.568	1
Galnt3	0.249491	-0.244925	0.692	0.73	1
Trub2	0.249527	0.157338	0.385	0.27	1
Exosc9	0.249581	-0.100717	0.169	0.27	1
Timm21	0.249581	-0.100717	0.169	0.27	1
Jmy	0.249617	0.19991	0.523	0.432	1
Enpp5	0.249817	-0.237054	0.185	0.27	1
E130102H24Rik	0.250498	0.233628	0.508	0.432	1
Dnajc18	0.250793	0.199469	0.523	0.432	1
Prkcsh	0.250813	0.153919	0.262	0.162	1
Kcnt2	0.251288	0.154108	0.938	0.919	1
Tmem144	0.251318	-0.105696	0.169	0.27	1
Arsb	0.251425	-0.215013	0.462	0.568	1
Chfr	0.251499	-0.201957	0.738	0.865	1
Plxna2	0.251522	0.179926	0.846	0.811	1
Fndc3a	0.251751	-0.10126	0.462	0.595	1
Rell2	0.251768	-0.105696	0.215	0.324	1
Lin52	0.251804	0.258639	0.569	0.541	1
Clcn6	0.251838	0.139257	0.323	0.216	1
Ankrd26	0.251838	0.139257	0.323	0.216	1
Slc22a5	0.251838	0.139257	0.323	0.216	1
Rap1a	0.251946	-0.190477	0.538	0.676	1
Wsb2	0.251954	-0.179042	0.323	0.432	1
Pspc1	0.252548	-0.172164	0.738	0.73	1
Acvr1	0.253245	0.214566	0.708	0.676	1
Foxp1	0.25339	-0.185958	0.923	0.919	1
Nudt3	0.253529	-0.12755	0.569	0.676	1
Cct7	0.253691	-0.148517	0.246	0.351	1
Agfg2	0.254041	0.278233	0.677	0.622	1
BC005624	0.254078	-0.148517	0.277	0.378	1
Stag2	0.254254	-0.233758	0.538	0.622	1
Kcnab1	0.254258	-0.121898	0.985	1	1
Itfg1	0.25441	-0.1103	0.708	0.865	1
Bzw1	0.255512	0.203387	0.277	0.189	1
Rab11fip3	0.255551	-0.149097	0.662	0.811	1
Gm48765	0.255602	0.242368	0.569	0.541	1
Rrbp1	0.256057	0.201441	0.4	0.297	1
Rrn3	0.256324	-0.186373	0.338	0.432	1
Phf20l1	0.256465	-0.199638	0.923	0.973	1
Rgl1	0.256544	-0.171368	0.538	0.622	1
Ints9	0.256758	-0.106646	0.308	0.432	1
Cnr1	0.256818	-0.24523	0.723	0.73	1
Cspg5	0.256981	-0.127023	0.492	0.649	1
Kcnmb4	0.257023	0.159071	0.446	0.324	1
Gm48346	0.257063	-0.163101	0.308	0.405	1
Rnf227	0.257375	-0.219235	0.231	0.324	1
Ncor2	0.257552	0.144017	0.6	0.486	1
Ephb2	0.25762	0.223155	0.692	0.676	1
Fam81a	0.257761	-0.110819	0.446	0.568	1
Tmem168	0.25778	-0.127788	0.246	0.351	1
Igsf8	0.257881	0.216232	0.385	0.297	1
Dipk1b	0.257991	0.187086	0.538	0.459	1
Cdk17	0.25801	0.187086	0.862	0.784	1
Hdgfl3	0.258125	-0.195712	0.815	0.892	1
Neurl4	0.258312	0.156059	0.369	0.27	1
Grip1os2	0.258344	-0.184883	0.477	0.568	1
Psen1	0.258531	-0.110819	0.446	0.568	1
Col4a1	0.259018	0.365003	0.677	0.676	1
Dnaja3	0.259082	-0.137754	0.462	0.568	1
Kcnh5	0.259204	0.194005	0.677	0.595	1
Cnot2	0.259297	-0.126281	0.754	0.784	1
Gm10785	0.259349	-0.203866	0.677	0.784	1
Ptpn14	0.259407	-0.157249	0.446	0.514	1
Mbd6	0.259474	0.201441	0.4	0.297	1
Prdx2	0.259653	-0.1103	0.246	0.351	1
Ankrd13a	0.259687	0.172289	0.369	0.27	1
Becn1	0.25972	-0.160838	0.4	0.541	1
Psmd6	0.260484	-0.11457	0.246	0.351	1
Gm44644	0.26065	-0.173796	0.385	0.486	1
Exoc3	0.260658	0.175404	0.631	0.514	1
Tm9sf3	0.261057	-0.110595	0.385	0.486	1
Sh3d19	0.261299	0.237712	0.908	0.973	1
Dvl1	0.261543	0.114573	0.369	0.243	1
Tbck	0.261958	-0.169058	0.6	0.649	1
Sgk1	0.262132	0.251791	0.831	0.784	1
Ubxn4	0.262241	-0.102421	0.677	0.811	1
Dync2h1	0.262762	-0.242902	0.662	0.703	1
Nell2	0.263193	-0.120386	1	1	1
Cdkl3	0.263283	-0.116307	0.323	0.459	1
Slmap	0.26341	-0.2824	0.708	0.703	1
Sinhcaf	0.263694	-0.103694	0.492	0.622	1
Ube2d1	0.263742	-0.227952	0.323	0.405	1
Cdkl2	0.26377	-0.199938	0.462	0.541	1
4930556J24Rik	0.263923	-0.118541	0.323	0.432	1
Myef2	0.264296	-0.243219	0.646	0.784	1
Rsph10b	0.264415	0.119971	0.262	0.162	1
Pkig	0.264461	-0.202861	0.462	0.568	1
Zmat5	0.26447	-0.160838	0.185	0.27	1
Yy1	0.264476	0.187086	0.369	0.27	1
Ggps1	0.264634	0.208147	0.662	0.622	1
Rnf4	0.264729	0.138176	0.292	0.189	1
Ranbp3	0.264729	0.138176	0.292	0.189	1
Virma	0.264861	0.23148	0.569	0.514	1
Pisd	0.265201	-0.164758	0.446	0.568	1
Rnft1	0.265324	0.200632	0.492	0.405	1
Ttl	0.265437	-0.140489	0.385	0.514	1
Psmd13	0.265555	-0.137754	0.4	0.514	1
Dock3	0.265795	-0.218269	1	1	1
Dner	0.266	0.29288	0.708	0.703	1
Acp2	0.266084	0.122955	0.323	0.216	1
Vps26a	0.266084	0.122955	0.323	0.216	1
Rbm20	0.266092	0.172289	0.292	0.189	1
Rgs17	0.266099	-0.197832	0.508	0.622	1
Abcc8	0.266265	0.187086	0.369	0.27	1
Ly6e	0.266265	0.171979	0.369	0.27	1
Mtr	0.266415	-0.163101	0.323	0.432	1
Atp6ap1	0.266416	0.130502	0.431	0.324	1
Hcfc1	0.266693	0.121497	0.292	0.189	1
Zfp956	0.266784	-0.205926	0.446	0.514	1
Ndufs7	0.267002	-0.123844	0.2	0.297	1
Cacna1e	0.267179	-0.17447	0.985	0.973	1
Epha7	0.26742	0.233379	0.908	0.919	1
Dnajc19	0.267695	0.197502	0.646	0.595	1
Acin1	0.267793	0.193688	0.862	0.811	1
Tdrkh	0.267953	-0.155802	0.231	0.324	1
Usp34	0.268051	0.115193	1	1	1
Rab5b	0.268205	0.12352	0.538	0.405	1
Fbxo11	0.268631	-0.192763	0.8	0.811	1
Bcs1l	0.268712	-0.122243	0.369	0.486	1
Slc25a14	0.268877	-0.103963	0.262	0.378	1
Syt5	0.268995	0.118699	0.462	0.351	1
Zfat	0.269034	0.135555	0.492	0.378	1
Spred1	0.269093	0.116002	0.385	0.27	1
Tm9sf4	0.269145	0.177435	0.738	0.595	1
Ica1	0.269513	0.137504	0.954	0.892	1
Krba1	0.269773	-0.112475	0.2	0.297	1
Ttc37	0.270079	0.1296	0.631	0.486	1
Smap1	0.270156	0.139106	0.877	0.676	1
Actn2	0.270158	-0.174181	0.6	0.676	1
Gm18870	0.270221	0.265088	0.277	0.189	1
Prpf18	0.270322	0.226614	0.523	0.432	1
Necab2	0.27034	-0.110595	0.323	0.432	1
Timp2	0.27071	-0.173504	0.231	0.324	1
Ttll4	0.270936	-0.128942	0.462	0.568	1
Trpm7	0.270978	-0.122119	0.908	0.838	1
Gm47728	0.271221	0.187086	0.477	0.351	1
Dchs2	0.271389	-0.222027	0.492	0.568	1
Gns	0.271763	0.187086	0.569	0.486	1
Dlg1	0.271833	-0.124116	0.877	0.946	1
Azin2	0.271908	-0.140489	0.462	0.541	1
Spata7	0.272106	-0.171368	0.785	0.838	1
Rnf34	0.272462	0.117377	0.446	0.324	1
Rasa2	0.272493	-0.254041	0.708	0.784	1
Tmx2	0.272524	0.216833	0.385	0.297	1
Slc18a2	0.27266	-0.194005	0.262	0.351	1
Fam214a	0.272733	0.126713	0.508	0.378	1
Rab8b	0.272751	0.141282	0.338	0.243	1
Ecd	0.273198	-0.148517	0.246	0.351	1
Gm26749	0.273805	0.19575	0.738	0.676	1
Actr8	0.273868	0.157338	0.4	0.297	1
Gas7	0.274123	-0.113493	0.831	0.838	1
Zdhhc17	0.274128	-0.191426	0.554	0.595	1
Rbm28	0.274238	0.187086	0.631	0.595	1
Plekhb2	0.274251	-0.131444	0.246	0.351	1
A830019P07Rik	0.274514	-0.21025	0.215	0.297	1
Zeb2	0.274581	0.190476	1	1	1
Ppp1r12b	0.274701	-0.2824	0.908	0.973	1
Tgfbr2	0.274768	-0.151331	0.277	0.378	1
Csnk1g3	0.274985	0.187086	0.831	0.811	1
Sh3rf3	0.275079	-0.100717	0.923	0.946	1
Cdh2	0.275337	0.199576	0.938	1	1
Adgrb1	0.275461	-0.160838	0.754	0.784	1
Fem1b	0.275744	0.216833	0.338	0.243	1
Dclre1c	0.275872	-0.196243	0.369	0.432	1
Klhl23	0.276023	-0.144536	0.277	0.378	1
Pip5k1a	0.276117	-0.203374	0.708	0.703	1
Lrrk2	0.27617	0.242368	0.615	0.514	1
Socs6	0.276331	0.154664	0.308	0.216	1
Tmem116	0.276338	0.187086	0.308	0.216	1
Zfyve19	0.276381	0.102693	0.262	0.162	1
Adamts1	0.27667	-0.1103	0.231	0.324	1
Slf1	0.277028	0.204159	0.738	0.676	1
Gm43660	0.27706	-0.158411	0.277	0.378	1
Wtap	0.277096	-0.131444	0.246	0.351	1
Atg5	0.277189	0.187086	0.477	0.378	1
Ddx3x	0.277233	-0.134843	0.231	0.324	1
Nfasc	0.277643	0.126713	0.923	0.865	1
Crlf3	0.277692	0.125685	0.323	0.216	1
Wdr33	0.277763	0.124621	0.954	0.892	1
Syt14	0.278333	-0.153502	0.769	0.811	1
Rdx	0.278465	-0.154703	0.415	0.514	1
Tm7sf3	0.278554	-0.218907	0.185	0.27	1
Lrrc28	0.278633	-0.156869	0.415	0.514	1
Scaf11	0.278738	-0.112475	0.338	0.459	1
Atp5j2	0.279132	0.10823	0.354	0.243	1
Birc6	0.279329	0.109406	0.923	0.946	1
Hagh	0.279459	0.138176	0.538	0.432	1
Arhgap21	0.279599	0.174807	0.908	0.892	1
Khdrbs1	0.279773	0.198313	0.6	0.514	1
Ncapd3	0.279994	0.133844	0.662	0.541	1
Cdc42	0.28018	0.160774	0.846	0.757	1
Fam185a	0.280376	0.172289	0.385	0.297	1
Psma1	0.280488	-0.104681	0.492	0.649	1
Xylt1	0.280596	-0.220216	0.969	0.973	1
Lypla2	0.280871	0.159071	0.4	0.297	1
Emsy	0.280972	-0.196925	0.738	0.784	1
Slco3a1	0.28102	-0.141979	0.938	0.946	1
Cemip	0.281296	0.187086	0.477	0.378	1
Ggnbp2	0.281304	0.240952	0.769	0.838	1
Gabbr1	0.281366	-0.184883	0.585	0.649	1
Dicer1	0.281552	-0.17309	0.723	0.811	1
Smc2	0.281601	-0.156869	0.4	0.514	1
Nt5c2	0.281682	-0.147579	0.831	0.919	1
Vezf1	0.282036	-0.200985	0.215	0.297	1
Rgs11	0.282157	0.118138	0.708	0.595	1
Celf6	0.282277	-0.195162	0.323	0.405	1
A330040F15Rik	0.282474	-0.391777	0.2	0.27	1
Sntb2	0.282559	-0.172164	0.6	0.703	1
Kmt5b	0.282987	-0.293136	0.585	0.649	1
Zmym3	0.282991	-0.151083	0.462	0.595	1
Snx4	0.28335	0.172586	0.415	0.324	1
Zfp771	0.283772	-0.213002	0.431	0.514	1
Wrb	0.284011	0.156712	0.369	0.27	1
Crppa	0.284196	0.227728	0.615	0.541	1
Rab18	0.284497	0.155377	0.338	0.243	1
Astn2	0.28452	0.55573	0.569	0.486	1
Glra3	0.284575	-0.3159	0.769	0.757	1
Ankrd24	0.284937	-0.132193	0.477	0.595	1
Gm2516	0.285521	0.29671	0.431	0.351	1
Poldip2	0.285574	-0.183283	0.246	0.324	1
Ntm	0.285778	-0.149949	0.908	1	1
Ostc	0.285918	0.126965	0.354	0.243	1
Mtmr12	0.286393	0.150186	0.877	0.676	1
Zfp507	0.286534	-0.125702	0.385	0.486	1
Epb41l2	0.286571	0.242939	0.723	0.676	1
Ywhaz	0.286728	0.140291	0.831	0.703	1
Frmpd4	0.286754	-0.211526	1	1	1
Gm34544	0.286876	0.261086	0.338	0.243	1
Prmt9	0.28693	-0.184883	0.292	0.378	1
Atraid	0.287022	0.160119	0.477	0.378	1
Pcnp	0.287335	0.187086	0.492	0.405	1
Cep85	0.28734	-0.158411	0.231	0.324	1
Nubpl	0.28734	-0.158411	0.231	0.324	1
Lrfn5	0.287605	-0.164099	1	1	1
Inpp4a	0.287861	0.119971	0.738	0.676	1
Chic1	0.288347	-0.193395	0.846	0.811	1
Adam15	0.288423	0.109083	0.508	0.405	1
Gramd4	0.28858	-0.123255	0.431	0.541	1
Setd3	0.288668	0.137333	0.538	0.432	1
4930428E07Rik	0.28929	-0.192945	0.646	0.703	1
Sez6l2	0.289323	0.223611	0.708	0.703	1
Dennd6b	0.289392	-0.118541	0.354	0.459	1
Rabep2	0.289485	-0.191426	0.215	0.297	1
Nedd4l	0.289555	0.245979	0.615	0.541	1
Sae1	0.289703	-0.173796	0.338	0.432	1
Trmu	0.289724	-0.140969	0.385	0.486	1
Crebrf	0.289979	0.139468	0.723	0.649	1
Tesc	0.290013	-0.153951	0.308	0.405	1
Wdr43	0.290084	0.118914	0.631	0.486	1
Gm37640	0.290238	0.132638	0.446	0.324	1
Mmp17	0.29038	0.148611	0.523	0.459	1
Oscp1	0.290476	-0.118541	0.323	0.432	1
Itpka	0.290611	-0.105696	0.2	0.297	1
Ipo13	0.290611	-0.105696	0.2	0.297	1
Tmem60	0.290611	-0.105696	0.2	0.297	1
Arv1	0.290827	0.171656	0.338	0.243	1
Mill2	0.290831	-0.123844	0.185	0.27	1
Lypd1	0.291264	-0.11457	0.169	0.27	1
Gpt2	0.29132	0.109918	0.354	0.243	1
Megf9	0.291461	0.16109	0.785	0.757	1
1700029J07Rik	0.291724	0.154664	0.308	0.216	1
Ppm1d	0.291909	0.172289	0.369	0.27	1
Fech	0.292022	-0.175485	0.369	0.459	1
Spg11	0.292028	0.156712	0.385	0.297	1
Rsrp1	0.29234	-0.109989	0.985	0.946	1
Psma7	0.292708	-0.148517	0.2	0.297	1
Ctdspl	0.29291	0.256507	0.677	0.649	1
Pdxk	0.292986	0.10823	0.323	0.216	1
Faim2	0.292999	-0.128942	0.431	0.541	1
Ift52	0.293008	0.142231	0.323	0.216	1
Slc20a1	0.293275	0.142231	0.4	0.297	1
3110082I17Rik	0.293572	-0.163101	0.323	0.405	1
Phf14	0.293725	-0.103816	0.785	0.919	1
Cox7a2l	0.294015	-0.148517	0.262	0.351	1
Hps4	0.294118	-0.190282	0.4	0.486	1
St7l	0.294137	-0.181782	0.569	0.676	1
Nav3	0.294181	-0.106228	1	1	1
Runx2	0.294368	-0.215879	0.677	0.703	1
Fam13b	0.294648	-0.154834	0.754	0.811	1
Sfxn1	0.294672	0.137333	0.569	0.432	1
Coq5	0.294776	0.173665	0.492	0.378	1
Capn2	0.29481	-0.122243	0.308	0.432	1
Mios	0.294874	-0.108899	0.415	0.541	1
Ambra1	0.294931	-0.13053	0.954	0.973	1
Lmbrd2	0.295219	0.100374	0.538	0.432	1
Myrip	0.295678	0.201883	0.785	0.622	1
Khsrp	0.295716	0.142231	0.369	0.27	1
Dpp10	0.295742	-0.84768	0.323	0.432	1
Gnb1	0.29615	0.159341	0.877	0.784	1
Gon4l	0.29622	-0.159365	0.692	0.703	1
Ttc33	0.296856	0.137045	0.277	0.189	1
Ube2ql1	0.296858	0.153919	0.277	0.189	1
Atg2b	0.296956	-0.134843	0.338	0.432	1
Fam120b	0.297073	0.176114	0.615	0.568	1
Psd	0.297073	-0.147333	0.354	0.459	1
Myo9b	0.29744	-0.152003	0.538	0.676	1
Tmem150c	0.29749	-0.196243	0.769	0.784	1
Ypel3	0.297698	0.157338	0.415	0.324	1
Gal3st3	0.297796	-0.127788	0.231	0.324	1
Wipi2	0.298005	0.157939	0.4	0.297	1
Tbcd	0.298027	-0.258979	0.738	0.703	1
Slc4a7	0.298267	-0.199383	0.615	0.703	1
1700037C18Rik	0.298526	0.172289	0.385	0.297	1
Cops8	0.298587	-0.152401	0.385	0.486	1
Gm20149	0.29867	-0.165795	0.262	0.351	1
Zbtb11	0.298794	-0.192328	0.6	0.649	1
Gm14636	0.298889	0.203027	0.292	0.216	1
Lpgat1	0.298982	-0.227952	0.446	0.514	1
Tmsb4x	0.299577	0.200891	0.4	0.324	1
Arl6ip5	0.299731	0.143142	0.369	0.27	1
Cc2d2a	0.300203	0.151752	0.569	0.459	1
Bmerb1	0.300496	-0.168009	0.862	0.811	1
Copg2	0.300754	0.236716	0.785	0.757	1
Fam49b	0.300812	-0.149097	0.569	0.676	1
Csf2ra	0.301042	0.140543	0.631	0.568	1
Rmnd5b	0.301073	-0.163101	0.369	0.459	1
Smim14	0.301225	-0.213452	0.862	0.865	1
3110021N24Rik	0.301986	0.244116	0.877	0.838	1
Zfp951	0.302009	0.139257	0.308	0.216	1
Ide	0.302228	-0.130397	0.662	0.784	1
Slc25a3	0.302271	-0.160838	0.754	0.784	1
Rab3gap1	0.302308	-0.107098	0.738	0.919	1
Nipal2	0.302473	-0.327488	0.462	0.514	1
Tmem216	0.30249	-0.106646	0.369	0.486	1
Rsf1os1	0.302695	-0.18922	0.723	0.757	1
Baiap2l1	0.302834	-0.10837	0.246	0.351	1
Hfm1	0.302889	-0.202861	0.292	0.378	1
Gnai1	0.30322	-0.147333	0.631	0.703	1
Flrt2	0.303947	-0.287191	0.585	0.676	1
Pdk1	0.304286	-0.112475	0.477	0.568	1
Pphln1	0.304509	0.125685	0.369	0.27	1
March5	0.304509	0.125685	0.369	0.27	1
Ypel1	0.304556	0.187086	0.4	0.324	1
Rap1b	0.304668	0.187086	0.6	0.514	1
Gm42726	0.304749	-0.141537	0.6	0.757	1
Ksr2	0.305284	-0.11888	0.985	1	1
Ccser2	0.305317	-0.204682	0.585	0.676	1
Dop1b	0.305725	0.112318	0.908	0.757	1
Gm12227	0.305899	-0.103963	0.246	0.351	1
Crtc3	0.30596	-0.182671	0.815	0.919	1
Pclo	0.306191	-0.148305	0.969	1	1
Abhd16a	0.306283	-0.11457	0.262	0.351	1
Ccnl2	0.306297	0.157028	0.877	0.757	1
Wdfy1	0.306743	0.143142	0.415	0.324	1
Tmem68	0.307213	0.138176	0.277	0.189	1
Prpsap1	0.307213	0.138176	0.277	0.189	1
Lmbrd1	0.307291	-0.214777	0.8	0.892	1
Cand1	0.307555	-0.151331	0.323	0.405	1
4930599N23Rik	0.307663	0.121497	0.308	0.216	1
Ahsa1	0.307686	-0.105696	0.231	0.324	1
Apoe	0.307692	0.156059	0.308	0.216	1
Lrrc8b	0.307711	0.198313	0.6	0.486	1
Smpd3	0.307756	0.292439	0.6	0.595	1
Gm48321	0.307793	0.259235	0.723	0.73	1
Ttll7	0.308011	0.135686	0.908	0.757	1
Cpne9	0.308362	0.243669	0.723	0.73	1
Gm42397	0.308566	-0.147782	0.308	0.405	1
Fam120a	0.308596	-0.126072	0.585	0.676	1
Lrpprc	0.308937	-0.117769	0.846	0.865	1
Ncor1	0.309005	-0.165394	0.908	0.973	1
Tmem131	0.309056	0.116202	0.692	0.703	1
Me1	0.3092	0.197974	0.585	0.486	1
Ppp3cb	0.309212	0.162838	0.538	0.459	1
Snrpc	0.309416	-0.123844	0.185	0.27	1
Tmtc4	0.309437	-0.134843	0.185	0.27	1
Hmg20a	0.309538	0.302563	0.692	0.757	1
Ifrd1	0.309673	0.15287	0.631	0.541	1
Sap30bp	0.309675	-0.203704	0.323	0.405	1
Mrpl38	0.309679	-0.115842	0.431	0.541	1
Sf3b3	0.309909	-0.171368	0.585	0.649	1
Agrp	0.31008	0.220509	0.615	0.541	1
Sorcs3	0.310195	-0.193518	0.908	0.946	1
Mgat4b	0.310212	0.319536	0.431	0.378	1
Uqcrc1	0.310253	0.143142	0.385	0.297	1
Upp2	0.31038	-0.184473	0.969	0.946	1
Tarbp1	0.310478	-0.220339	0.415	0.486	1
Prodh	0.311008	-0.180646	0.323	0.405	1
Usp47	0.311146	-0.1408	0.631	0.73	1
Zfp592	0.31116	-0.125702	0.338	0.432	1
Atg16l1	0.311506	0.146444	0.708	0.649	1
Fam53c	0.311533	0.119971	0.277	0.189	1
Coro2b	0.311563	0.22608	0.662	0.649	1
Zfp362	0.311578	-0.170071	0.262	0.351	1
Zfp932	0.311838	-0.131444	0.277	0.378	1
Caskin1	0.312205	0.175211	0.6	0.595	1
Cep89	0.312318	-0.110595	0.338	0.432	1
Ube2j1	0.312384	0.132638	0.477	0.378	1
Ubtf	0.312455	0.10823	0.369	0.27	1
Zfp740	0.312491	0.141282	0.385	0.297	1
Cdkl5	0.312793	-0.175485	0.938	0.892	1
Stx2	0.312813	-0.199097	0.477	0.541	1
Fras1	0.312904	0.245502	0.846	0.703	1
Bicral	0.312999	0.153919	0.862	0.757	1
Pcdh7	0.313034	-0.120149	0.846	0.946	1
4930547E14Rik	0.313095	0.137504	0.677	0.568	1
Rragc	0.313126	-0.112475	0.185	0.27	1
Gm17529	0.313126	-0.112475	0.185	0.27	1
Fbl	0.313235	0.12937	0.431	0.324	1
Zfp654	0.313441	0.271619	0.523	0.459	1
Gm4258	0.314014	-0.136209	0.785	0.838	1
Wdr13	0.314143	-0.11457	0.308	0.405	1
Cers1	0.314254	-0.112475	0.323	0.432	1
Dbnl	0.314941	0.156712	0.354	0.27	1
Itpk1	0.315051	0.126713	0.554	0.459	1
2210408F21Rik	0.315139	-0.171106	0.846	0.946	1
Rnf123	0.315229	-0.143739	0.369	0.459	1
Prr3	0.31524	-0.158411	0.262	0.351	1
Chd4	0.315399	0.138176	0.892	0.811	1
Arglu1	0.315472	0.161223	1	0.973	1
Abat	0.315472	0.111535	0.185	0.27	1
Gm12709	0.315473	0.26275	0.585	0.568	1
Cadps	0.315636	-0.109478	1	1	1
Gria2	0.315882	0.11777	1	1	1
Slc35a1	0.315968	-0.103963	0.277	0.378	1
6330562C20Rik	0.316308	0.139257	0.308	0.216	1
Dcaf12	0.316308	-0.183283	0.246	0.324	1
Cntn5	0.316477	-0.27502	0.846	0.865	1
B130024G19Rik	0.31655	-0.183829	0.769	0.838	1
Anxa6	0.316641	-0.100717	0.185	0.27	1
Ssh2	0.317015	-0.117172	0.985	0.973	1
Cacng2	0.317038	0.179926	0.754	0.73	1
Fbxo3	0.317515	-0.214277	0.462	0.541	1
Mical3	0.318367	-0.126414	0.892	0.892	1
Gm16043	0.31846	0.122955	0.308	0.216	1
Gm10130	0.31868	-0.11457	0.231	0.324	1
Asxl1	0.319094	0.146444	0.862	0.757	1
Smc6	0.319208	0.16155	0.538	0.459	1
Jazf1	0.319246	-0.127688	0.908	0.946	1
Hps3	0.319842	0.142231	0.415	0.324	1
Fntb	0.320129	0.219507	0.6	0.432	1
Mark1	0.320229	-0.213452	0.415	0.514	1
Bbx	0.320581	0.19991	0.492	0.405	1
Zcchc18	0.320735	-0.176605	0.646	0.784	1
Clvs1	0.320819	0.160368	0.831	0.811	1
Rapgef4os1	0.320869	-0.172702	0.738	0.784	1
Tm2d1	0.32138	0.142231	0.385	0.297	1
Pfkfb2	0.32145	-0.171368	0.2	0.27	1
Zbtb8os	0.32145	-0.171368	0.2	0.27	1
AW549877	0.321823	-0.134843	0.215	0.297	1
Gm36198	0.322039	0.209806	0.615	0.595	1
Gcn1	0.322249	-0.142483	0.508	0.622	1
Anapc10	0.322796	-0.160838	0.415	0.514	1
Gm40375	0.322834	0.216833	0.277	0.189	1
Wdpcp	0.323053	-0.2824	0.415	0.459	1
St8sia1	0.323699	0.214053	0.431	0.351	1
Arhgef18	0.323699	0.240525	0.431	0.351	1
Furin	0.323751	-0.124858	0.262	0.351	1
Tafa1	0.32449	-0.171535	0.877	0.703	1
Carmil3	0.32464	-0.157249	0.615	0.622	1
Evc2	0.325058	0.158516	0.4	0.297	1
Kifap3	0.325076	-0.134843	0.862	0.919	1
Tfcp2	0.325394	0.11085	0.677	0.541	1
Wdr12	0.325427	0.201441	0.4	0.324	1
Zfp346	0.325638	-0.179972	0.523	0.568	1
Gm16168	0.325676	-0.234741	0.369	0.459	1
Fgfr1op2	0.325706	0.19849	0.6	0.568	1
Slc25a28	0.325865	-0.102421	0.415	0.568	1
Nfs1	0.326252	-0.134843	0.431	0.541	1
Pnn	0.326327	0.181303	0.908	0.838	1
Sf1	0.326351	0.15056	0.554	0.459	1
Fryl	0.326788	-0.109726	0.8	0.892	1
Larp4b	0.326974	-0.144365	0.723	0.784	1
Tbl1xr1	0.326982	0.158704	0.646	0.568	1
Tab1	0.3274	-0.123844	0.215	0.297	1
Zc3h8	0.327409	0.170597	0.262	0.189	1
Myo5b	0.327495	-0.198806	0.523	0.649	1
Thsd4	0.328199	-0.174565	1	1	1
Sept11	0.328466	-0.177679	0.662	0.73	1
Ap5m1	0.328866	-0.121037	0.262	0.351	1
Vps53	0.328905	-0.169849	0.569	0.622	1
Lsm14a	0.32903	-0.123255	0.4	0.514	1
Tiam1	0.329061	-0.235369	0.292	0.378	1
Prpf3	0.329169	0.111535	0.338	0.243	1
Trnau1ap	0.330045	-0.187763	0.369	0.432	1
Kctd8	0.330098	0.409478	0.292	0.216	1
B3galt2	0.3302	0.213081	0.462	0.378	1
Usp29	0.330482	-0.423872	0.831	0.838	1
1500004A13Rik	0.330524	-0.176237	0.892	0.919	1
Dnah7b	0.331135	-0.116921	0.185	0.27	1
Atf1	0.331472	-0.134843	0.308	0.405	1
Gabra5	0.331604	0.212621	0.708	0.649	1
Nfatc2	0.331864	0.160119	0.477	0.378	1
Eif4e2	0.332687	0.187086	0.292	0.216	1
Spopl	0.332752	-0.10104	0.369	0.486	1
Elp2	0.33331	-0.117172	0.554	0.622	1
2810432F15Rik	0.333441	-0.209336	0.585	0.622	1
Ak4	0.333519	-0.160838	0.4	0.514	1
Zfp831	0.333874	-0.319874	0.538	0.568	1
Phip	0.334038	-0.21227	0.8	0.865	1
Gm26936	0.334154	0.187086	0.585	0.486	1
Mpped2	0.334354	-0.192328	0.477	0.568	1
Ttc7b	0.334359	-0.109896	0.923	0.919	1
Mtdh	0.334425	-0.21201	0.815	0.757	1
Ankrd44	0.33445	-0.157563	0.538	0.622	1
Farsa	0.334457	0.144017	0.431	0.351	1
Ltn1	0.334488	0.119971	0.492	0.378	1
Zc3h6	0.334516	0.174807	0.523	0.432	1
Heca	0.334836	0.113085	0.354	0.243	1
Ephb6	0.334901	-0.160838	0.323	0.405	1
Snx25	0.334922	-0.139725	0.615	0.649	1
Map4k5	0.335024	-0.13109	0.723	0.811	1
Lamp1	0.335125	0.141282	0.354	0.27	1
Aggf1	0.33565	0.121497	0.277	0.189	1
Ccdc73	0.335683	-0.199097	0.446	0.514	1
Smyd5	0.336054	-0.1103	0.262	0.351	1
Tmem41b	0.336054	-0.1103	0.262	0.351	1
Cpt1c	0.336065	0.143584	0.877	0.757	1
Nucks1	0.336111	-0.148782	0.446	0.541	1
Wasf2	0.33654	-0.10104	0.354	0.486	1
B4galnt4	0.336768	-0.163101	0.338	0.432	1
Syt12	0.337578	-0.183283	0.2	0.27	1
Dmtn	0.337632	0.218564	0.615	0.568	1
Mreg	0.337737	-0.148517	0.246	0.324	1
Utp25	0.337982	0.104623	0.277	0.189	1
Zdhhc9	0.337982	0.104623	0.277	0.189	1
B3galt5	0.33813	-0.119018	0.492	0.595	1
Plec	0.338442	-0.140969	0.338	0.432	1
1700084C06Rik	0.338539	0.23148	0.554	0.514	1
Tra2a	0.33883	-0.206934	0.969	0.892	1
Setbp1	0.339081	-0.109386	1	1	1
Atp8a2	0.339458	0.120658	0.831	0.757	1
1700110K17Rik	0.339485	-0.122243	0.369	0.459	1
Man1b1	0.339512	0.187086	0.338	0.27	1
Wscd2	0.340195	0.119971	0.738	0.703	1
Cdc5l	0.34045	-0.160838	0.308	0.378	1
Leng8	0.340496	-0.15299	0.754	0.838	1
Cdc42se2	0.340908	-0.16408	0.569	0.568	1
Inf2	0.340988	0.155377	0.292	0.216	1
Cacna2d3	0.341529	-0.188126	1	1	1
Klf7	0.341658	-0.124273	0.631	0.649	1
Rnf19a	0.341875	-0.117172	0.508	0.595	1
Eif1b	0.341979	0.187086	0.446	0.351	1
Adarb1	0.342455	-0.115275	0.862	0.919	1
Pdia6	0.34252	-0.116307	0.338	0.432	1
Alkbh3	0.34259	0.130502	0.415	0.324	1
Eva1c	0.342814	0.143142	0.369	0.297	1
Tfdp1	0.342844	-0.158689	0.446	0.514	1
Arhgef1	0.342965	-0.169849	0.508	0.595	1
Zmiz2	0.343415	-0.202861	0.308	0.378	1
Hspa4	0.343476	0.108014	0.723	0.649	1
Ndel1	0.343742	0.187086	0.462	0.405	1
Slc16a10	0.343762	-0.227952	0.308	0.405	1
Hdac5	0.343847	-0.134843	0.4	0.486	1
Kif5c	0.344108	-0.104377	0.954	0.973	1
Atg14	0.344383	-0.10837	0.308	0.405	1
Ddi2	0.344624	-0.208843	0.523	0.622	1
Sorbs2os	0.344709	0.133314	0.954	0.892	1
Mindy3	0.344766	-0.169058	0.585	0.649	1
Cacna1b	0.344803	-0.163602	0.954	1	1
0610043K17Rik	0.344983	0.187086	0.6	0.514	1
Moxd1	0.345132	-0.163101	0.231	0.324	1
Atat1	0.345344	0.160613	0.508	0.432	1
Porcn	0.345552	-0.143063	0.492	0.568	1
Anapc16	0.345797	-0.138315	0.246	0.324	1
Farsb	0.345884	0.151166	0.569	0.486	1
Acp6	0.346306	0.173665	0.462	0.405	1
Slc8a3	0.346624	-0.183558	0.4	0.27	1
Filip1	0.346709	0.116002	0.415	0.324	1
Pde10a	0.346841	0.118243	1	1	1
Gm43696	0.346871	0.12435	0.354	0.27	1
Tecpr2	0.346906	0.139468	0.723	0.622	1
Bc1	0.34786	0.143142	0.385	0.297	1
Dyrk1a	0.347923	0.152734	0.738	0.649	1
Trhr	0.347941	-0.172164	0.462	0.595	1
Bbs9	0.347994	0.209453	0.523	0.459	1
Ola1	0.348252	-0.113574	0.738	0.811	1
Rnf168	0.348277	0.187086	0.385	0.324	1
Foxn2	0.348306	-0.122243	0.323	0.432	1
Fut8	0.348387	0.166327	0.631	0.486	1
Gm16351	0.348775	-0.196243	0.338	0.405	1
Taf12	0.348902	0.106467	0.277	0.189	1
Kifc3	0.349118	-0.163412	0.231	0.297	1
Dnajc15	0.349549	0.140543	0.6	0.459	1
Crtac1	0.349631	-0.138155	0.738	0.784	1
Usf2	0.349698	0.113085	0.385	0.297	1
Mtx3	0.349848	-0.124858	0.323	0.405	1
Rb1cc1	0.350162	0.145666	0.877	0.73	1
Cic	0.350441	0.138176	0.292	0.216	1
Lrp1b	0.350478	0.133226	1	1	1
Scfd1	0.350632	-0.115184	0.615	0.676	1
Pias2	0.350705	0.141762	0.846	0.784	1
5730522E02Rik	0.350727	-0.244631	0.477	0.541	1
Ppil2	0.350758	0.12238	0.523	0.405	1
Rbm3	0.350908	0.187086	0.446	0.378	1
Susd4	0.35117	-0.156216	0.6	0.676	1
Ddx1	0.351397	-0.117172	0.523	0.595	1
Sept9	0.351826	-0.138315	0.277	0.351	1
D330023K18Rik	0.352243	-0.142222	0.2	0.27	1
Paf1	0.352243	-0.142222	0.2	0.27	1
Asah1	0.352489	-0.123255	0.4	0.486	1
Rnf185	0.352706	0.144017	0.446	0.378	1
Tmed9	0.352882	0.155835	0.677	0.622	1
Atg4c	0.352909	-0.176878	0.585	0.676	1
Gm13269	0.353029	-0.197146	0.877	0.865	1
5031425E22Rik	0.35304	0.164602	0.769	0.703	1
Slc50a1	0.353632	-0.15891	0.477	0.541	1
Cct3	0.353923	0.141282	0.354	0.27	1
Foxj3	0.354021	-0.153255	0.446	0.541	1
Sar1b	0.354032	0.160613	0.492	0.405	1
C2cd2	0.354133	0.163627	0.523	0.432	1
Prpf38b	0.35432	0.144857	0.415	0.297	1
Ppp4r4	0.354632	0.141282	0.323	0.243	1
Babam2	0.354721	0.193939	0.846	0.73	1
Mtmr3	0.355267	0.112232	0.754	0.676	1
Tuba1a	0.355711	0.104623	0.431	0.351	1
Psap	0.355771	0.143364	0.631	0.541	1
Npas2	0.356241	-0.169707	0.554	0.622	1
Rps12	0.356463	0.109918	0.338	0.243	1
Mccc2	0.357063	-0.121037	0.508	0.568	1
Mvb12b	0.357113	-0.113781	0.646	0.73	1
Nav2	0.357203	-0.157874	0.785	0.919	1
Heatr6	0.357265	-0.10104	0.338	0.432	1
Ubl3	0.357276	-0.106646	0.6	0.703	1
Cope	0.357547	-0.124858	0.292	0.378	1
Fsd1l	0.357721	0.109083	0.523	0.432	1
Rbfox1	0.358046	0.115806	1	1	1
Rab31	0.35807	0.187086	0.292	0.216	1
Commd10	0.358081	0.131376	0.6	0.486	1
Nlgn2	0.358501	0.119971	0.477	0.405	1
Txnl1	0.358619	0.175211	0.585	0.568	1
Ppil4	0.359098	-0.134843	0.369	0.459	1
9530062K07Rik	0.359176	0.139257	0.292	0.216	1
Dimt1	0.359176	0.139257	0.292	0.216	1
Dffa	0.359432	0.10823	0.277	0.189	1
Sel1l	0.359605	0.126544	0.677	0.649	1
Golga2	0.359708	0.12435	0.308	0.216	1
Wdr75	0.359901	0.144017	0.4	0.324	1
Usp35	0.360068	0.153919	0.262	0.189	1
Srp14	0.360392	0.142231	0.354	0.27	1
Gm37982	0.360697	-0.128416	0.323	0.405	1
Irf3	0.360909	0.171656	0.338	0.27	1
Btaf1	0.360961	0.145265	0.815	0.811	1
Dennd1a	0.361045	-0.153203	1	1	1
Mbd2	0.361174	0.149284	0.554	0.486	1
Dus3l	0.36162	-0.116921	0.246	0.324	1
Aco2	0.361813	-0.120238	0.708	0.703	1
Tmed10	0.362035	0.144017	0.4	0.324	1
Zhx3	0.362114	0.108476	0.538	0.432	1
Sec11c	0.36221	-0.141537	0.277	0.351	1
Nup188	0.362638	0.114573	0.415	0.324	1
Stx8	0.363445	-0.104681	0.508	0.568	1
Emc10	0.363593	-0.196243	0.354	0.432	1
Rap2b	0.363616	-0.141537	0.308	0.378	1
March8	0.364011	-0.221195	0.462	0.514	1
4930473A02Rik	0.364247	-0.143063	0.462	0.568	1
Rps6kb1	0.364314	0.15056	0.738	0.622	1
Bbof1	0.364556	0.19707	0.6	0.568	1
Mrtfa	0.364795	0.130502	0.677	0.568	1
Nav1	0.365034	-0.135956	0.908	0.973	1
Ddhd2	0.365333	0.187086	0.862	0.919	1
Sub1	0.36545	0.140291	0.323	0.243	1
Fxyd6	0.365716	-0.140969	0.369	0.432	1
Slc24a2	0.365759	0.524389	0.6	0.595	1
Gnas	0.365805	0.14496	0.969	1	1
Micu2	0.365976	0.177563	0.677	0.649	1
Rusc1	0.366338	-0.110595	0.354	0.432	1
Nprl3	0.366351	0.174807	0.585	0.568	1
Tbc1d1	0.366398	0.157132	0.631	0.622	1
Ptbp3	0.366803	0.109681	0.631	0.459	1
Epm2a	0.366922	-0.140489	0.4	0.486	1
Acsl1	0.366935	0.210545	0.523	0.486	1
Mylk	0.366939	-0.142483	0.277	0.378	1
Gm1043	0.367196	0.198863	0.585	0.514	1
Gm28198	0.367491	0.232033	0.631	0.676	1
Akap8l	0.367875	-0.11877	0.985	1	1
Sec23ip	0.367924	-0.127788	0.215	0.297	1
Ssr4	0.368635	0.200891	0.431	0.378	1
Rad18	0.368682	-0.1103	0.215	0.297	1
Cdc26	0.368783	0.121497	0.292	0.216	1
Rfc2	0.368783	0.121497	0.292	0.216	1
Ppp2r2c	0.368857	-0.128011	0.569	0.703	1
Cux2	0.369088	-0.196243	0.292	0.378	1
Prex2	0.369164	0.244801	0.323	0.27	1
Grm1	0.369236	0.215845	0.785	0.73	1
Fgd4	0.369289	-0.128416	0.815	0.838	1
Pde5a	0.369531	-0.137537	0.4	0.459	1
Stk24	0.369718	0.157338	0.369	0.297	1
Ralgapb	0.369989	0.114022	0.692	0.73	1
Sgce	0.370182	-0.134843	0.446	0.514	1
2610507B11Rik	0.370206	-0.151083	0.492	0.541	1
Gm17494	0.370299	-0.151083	0.477	0.568	1
Lrrtm3	0.370705	0.164718	0.862	0.838	1
Tspan9	0.370787	-0.169707	0.6	0.622	1
Gdap2	0.370982	0.128192	0.385	0.297	1
4930419G24Rik	0.371154	-0.153799	0.985	0.973	1
Rtl1	0.371386	0.13978	0.569	0.486	1
Sox5os4	0.371396	-0.102421	0.246	0.324	1
Pard3b	0.371799	-0.125702	0.354	0.459	1
Dcp1a	0.372245	0.173665	0.462	0.405	1
Ctnnbl1	0.372818	0.13159	0.462	0.378	1
C130071C03Rik	0.372863	0.121198	0.938	0.919	1
Eps15l1	0.373035	-0.146652	0.646	0.703	1
Usp31	0.373574	0.200632	0.462	0.405	1
Sobp	0.374202	-0.148833	0.985	1	1
Gdi1	0.374396	0.109083	0.554	0.486	1
Cc2d1b	0.374449	-0.121037	0.246	0.324	1
9430015G10Rik	0.374449	-0.121037	0.246	0.324	1
Map7d1	0.374751	0.144017	0.415	0.324	1
Tulp3	0.374827	-0.211078	0.646	0.649	1
Ddx10	0.375048	-0.167579	0.646	0.676	1
Got1	0.375255	0.101356	0.446	0.351	1
Rab30	0.375378	0.151752	0.569	0.514	1
Esr1	0.37538	-0.11457	0.246	0.324	1
Npat	0.375397	0.15232	0.585	0.568	1
Atg4d	0.375516	0.139257	0.292	0.216	1
Plk2	0.375516	0.139257	0.292	0.216	1
Rhbdd2	0.375567	-0.181559	0.2	0.27	1
Scfd2	0.376169	-0.132671	0.677	0.73	1
Clns1a	0.376197	0.143142	0.415	0.351	1
Gatb	0.376295	-0.106646	0.369	0.459	1
Mdm1	0.376297	-0.14549	0.231	0.297	1
Snrnp27	0.376318	-0.21025	0.231	0.297	1
Cnbp	0.376364	0.157939	0.4	0.324	1
Dcaf17	0.376386	0.133046	0.615	0.541	1
Zfp934	0.37709	0.119971	0.262	0.189	1
Gm26590	0.37709	0.119971	0.262	0.189	1
Vxn	0.377877	-0.128416	0.292	0.378	1
Afg1l	0.37791	0.199686	0.538	0.459	1
Pithd1	0.377916	0.109918	0.354	0.27	1
Dpy19l4	0.378148	-0.186373	0.338	0.405	1
Fopnl	0.378162	-0.138315	0.246	0.324	1
St6galnac3	0.378216	-0.111256	0.877	1	1
Hmgn3	0.378242	0.132638	0.754	0.676	1
Pdpk1	0.37839	-0.134843	0.631	0.73	1
Adk	0.378548	0.125685	0.754	0.649	1
Arrb2	0.378549	0.128192	0.4	0.324	1
Nabp2	0.378642	0.170966	0.262	0.189	1
Tmem132a	0.37869	-0.186373	0.323	0.378	1
Clcn5	0.37888	0.142231	0.323	0.243	1
Clcn4	0.379202	0.158516	0.415	0.351	1
Hif1a	0.379238	0.126713	0.569	0.541	1
Mgat3	0.379949	-0.105095	0.415	0.486	1
Arf3	0.380352	0.133046	0.615	0.514	1
Orc5	0.380387	-0.160838	0.338	0.405	1
Ylpm1	0.380604	0.136712	0.831	0.703	1
Dnm2	0.380835	0.178574	0.738	0.649	1
1110046J04Rik	0.38089	-0.122243	0.354	0.432	1
Clasp1	0.381038	-0.26461	0.708	0.73	1
Rsf1	0.38104	0.194739	0.862	0.811	1
Kcnh1	0.381304	-0.196829	0.738	0.757	1
Car2	0.381491	0.245033	0.492	0.459	1
Cep135	0.381707	-0.196243	0.369	0.432	1
Catspere2	0.381795	0.153919	0.877	0.838	1
Ankrd28	0.382029	-0.14765	0.738	0.784	1
Mpp5	0.382041	-0.134843	0.277	0.351	1
Kctd1	0.382059	-0.160838	0.446	0.514	1
Gm32647	0.382333	0.135469	1	1	1
9830132P13Rik	0.382452	0.126965	0.354	0.27	1
Eno1	0.382701	-0.197255	0.385	0.432	1
Ice2	0.383009	-0.1103	0.246	0.324	1
Tmem135	0.383486	0.146896	0.754	0.73	1
Rbpj	0.383617	-0.151331	0.277	0.351	1
Ap3s2	0.383845	-0.149949	0.4	0.459	1
Gstz1	0.383894	-0.308122	0.477	0.486	1
Smu1	0.383996	0.159071	0.415	0.324	1
Sptbn1	0.384214	-0.203257	0.985	1	1
Ammecr1l	0.384418	0.214053	0.446	0.405	1
Col26a1	0.38455	-0.191426	0.554	0.568	1
Rapgef2	0.384654	-0.12746	1	1	1
BC065397	0.384667	-0.158411	0.246	0.324	1
Chic2	0.384723	0.100374	0.554	0.432	1
Ppan	0.385054	-0.134843	0.231	0.297	1
Tsc22d2	0.385102	-0.166551	0.462	0.541	1
Mcu	0.385255	-0.164527	0.908	0.946	1
Syt13	0.385269	-0.127023	0.508	0.622	1
Aopep	0.385331	0.101112	0.969	1	1
Smarcad1	0.385334	-0.146915	0.554	0.649	1
Capza1	0.385494	0.118138	0.677	0.649	1
Dmd	0.386176	-0.159854	1	1	1
Uqcrq	0.386301	0.121497	0.262	0.189	1
Gclc	0.386488	0.173665	0.446	0.405	1
Lonrf2	0.386839	-0.167198	0.431	0.486	1
Tbc1d10b	0.387704	0.104623	0.292	0.216	1
Epha5	0.387882	0.296849	0.954	0.946	1
Sfpq	0.387956	-0.115477	0.785	0.757	1
Chpf2	0.388084	0.109083	0.554	0.459	1
Pebp4	0.389441	-0.118541	0.338	0.405	1
Fam49a	0.389473	-0.121037	0.615	0.73	1
Miga2	0.389957	-0.148782	0.446	0.541	1
Msi2	0.390493	-0.209215	0.692	0.649	1
Tbc1d32	0.390853	0.101838	0.554	0.459	1
Esrrg	0.391107	-0.162064	0.692	0.73	1
Fbxo21	0.391203	-0.151083	0.492	0.595	1
Ttf1	0.391247	-0.170071	0.338	0.378	1
Uxs1	0.391734	-0.104681	0.523	0.649	1
Tmem108	0.391826	0.141737	1	1	1
Gm48091	0.391843	0.123145	0.954	0.919	1
Ccl25	0.392081	-0.126414	0.446	0.541	1
Syndig1	0.392619	-0.152401	0.338	0.432	1
Cacng8	0.393225	-0.134843	0.723	0.784	1
Bcr	0.393467	-0.124858	0.323	0.405	1
Abcb8	0.394133	-0.148517	0.292	0.351	1
Kdm5c	0.394175	-0.16408	0.6	0.676	1
Nfix	0.39422	-0.20148	0.738	0.703	1
Rgs7bp	0.394398	-0.245355	0.785	0.811	1
Dtd1	0.394486	0.125685	0.692	0.649	1
B230217C12Rik	0.394588	0.102693	0.262	0.189	1
Ifnar2	0.394588	0.102693	0.262	0.189	1
Zfp408	0.394758	0.122955	0.292	0.216	1
Mrps28	0.394758	0.122955	0.292	0.216	1
Lrp12	0.394779	-0.164387	0.538	0.622	1
Camk4	0.3949	-0.157199	0.985	0.973	1
Alcam	0.394917	-0.254705	0.538	0.649	1
Tmem178b	0.394947	-0.123844	1	1	1
Pdia3	0.396114	0.116002	0.462	0.378	1
Ndufaf4	0.396625	0.160119	0.477	0.405	1
Peak1	0.396762	0.288014	0.785	0.865	1
Gm15886	0.396793	-0.141537	0.277	0.351	1
Tdg	0.397264	0.106467	0.292	0.216	1
Pop1	0.397264	0.106467	0.292	0.216	1
Ap1m1	0.397294	0.156712	0.354	0.297	1
Hipk3	0.397439	0.103021	0.415	0.324	1
Fndc1	0.397523	0.171318	0.262	0.189	1
Tcp11l1	0.397527	-0.148099	0.554	0.649	1
Thoc1	0.397579	0.136459	0.769	0.73	1
Plcg1	0.398148	0.109918	0.354	0.27	1
Rfx7	0.398151	0.169164	0.646	0.568	1
Npas3	0.398243	-0.235857	0.538	0.622	1
Dip2b	0.398725	0.175113	0.892	0.919	1
Wdfy2	0.398857	0.145666	0.369	0.297	1
Lrrc45	0.399308	0.173665	0.462	0.405	1
Zfp653	0.399857	0.172586	0.385	0.324	1
Rp9	0.399905	-0.112475	0.662	0.73	1
L3mbtl3	0.399907	0.173665	0.4	0.324	1
Tyk2	0.399971	0.111535	0.323	0.243	1
Atp5md	0.400561	0.139257	0.308	0.243	1
Slx1b	0.400578	0.171318	0.308	0.243	1
Gm4117	0.4007	0.202682	0.277	0.216	1
Nckap5	0.400746	0.274548	0.385	0.324	1
Map3k13	0.401178	0.132224	0.585	0.541	1
Tmcc3	0.401901	0.200632	0.754	0.649	1
Lin28b	0.402027	0.239174	0.492	0.405	1
Fggy	0.402236	0.187086	0.492	0.459	1
Cabin1	0.402347	0.237126	0.769	0.811	1
Hpgds	0.402613	-0.126414	0.385	0.459	1
Arl6ip1	0.402838	-0.114295	0.385	0.486	1
Gnl3l	0.403503	0.148611	0.708	0.649	1
Atp2c1	0.403697	0.153919	0.969	1	1
Rab36	0.404015	0.158516	0.385	0.324	1
Prune1	0.404613	-0.127788	0.231	0.297	1
Fcho1	0.404613	-0.127788	0.231	0.297	1
Fmnl2	0.404797	-0.105522	0.892	1	1
Gmppa	0.40507	-0.105696	0.2	0.27	1
Tm4sf1	0.40507	-0.105696	0.2	0.27	1
Qk	0.405145	0.281864	0.692	0.649	1
Actr1a	0.405515	-0.137537	0.431	0.514	1
Cttn	0.405524	0.17577	0.6	0.568	1
Bcl9	0.405856	-0.139143	0.815	0.865	1
Tbc1d12	0.405989	-0.191426	0.538	0.622	1
C230038L03Rik	0.406876	-0.140969	0.369	0.432	1
Kif3c	0.407058	0.147008	0.692	0.595	1
Csf2rb2	0.407255	0.132638	0.585	0.459	1
Cdk9	0.407398	-0.171996	0.369	0.432	1
Ak2	0.407455	0.12937	0.4	0.324	1
Slc4a1ap	0.407455	0.12937	0.4	0.324	1
Eid1	0.408462	0.187086	0.338	0.27	1
Acer3	0.408956	0.119067	0.708	0.649	1
Glyr1	0.409087	-0.139725	0.569	0.649	1
Mthfd1l	0.409239	0.160613	0.431	0.351	1
Apaf1	0.409241	0.125685	0.323	0.243	1
Gm48239	0.410502	0.139468	0.662	0.622	1
A230006K03Rik	0.410789	-0.119753	0.923	0.919	1
Orc2	0.41093	0.157132	0.677	0.676	1
Bdnf	0.411187	-0.160838	0.492	0.541	1
Scrn1	0.41144	0.100374	0.585	0.486	1
Rictor	0.411597	-0.167023	0.646	0.73	1
Zcchc17	0.411661	-0.117769	0.446	0.541	1
Sgta	0.411851	-0.116307	0.415	0.486	1
Yeats2	0.411956	-0.203374	0.708	0.73	1
Chrd	0.411991	-0.119576	0.6	0.676	1
Tsc1	0.4121	0.170012	0.769	0.811	1
Gm17058	0.412279	-0.10837	0.262	0.351	1
Dcaf8	0.412501	0.166327	0.6	0.649	1
Brk1	0.41252	-0.168009	0.323	0.378	1
Arsj	0.412542	0.312616	0.538	0.514	1
Taok3	0.412727	0.187086	0.785	0.676	1
Sfswap	0.412791	-0.136529	0.815	0.838	1
Rasgrp1	0.413193	-0.26602	0.815	0.811	1
Top1	0.413544	-0.1103	0.877	0.865	1
Vps4a	0.413946	-0.116921	0.231	0.297	1
4930590L20Rik	0.414044	0.141856	0.615	0.622	1
Xpo5	0.414168	0.104623	0.462	0.378	1
Aldh6a1	0.414176	-0.127788	0.262	0.324	1
Edrf1	0.414248	-0.179042	0.323	0.378	1
Sdk1	0.414295	-0.310414	0.738	0.73	1
Plekha7	0.414479	-0.107658	0.708	0.811	1
Dph6	0.414594	0.133046	0.631	0.541	1
Hps1	0.41471	-0.10104	0.354	0.432	1
Tubgcp5	0.414848	0.114573	0.369	0.297	1
Bbip1	0.41487	0.164365	0.569	0.514	1
Rnf11	0.415277	0.113085	0.385	0.297	1
Elovl6	0.415382	0.111358	0.754	0.676	1
Cpne7	0.415581	-0.18922	0.923	0.919	1
Mpc1	0.415754	0.122955	0.6	0.541	1
Sema6a	0.416081	-0.283661	0.431	0.514	1
Plekhg5	0.416885	-0.108739	0.662	0.73	1
Wdr47	0.417205	-0.16266	0.523	0.595	1
Aifm3	0.417388	0.177305	0.708	0.676	1
Eif1	0.417633	0.103021	0.385	0.297	1
Bax	0.418142	-0.165795	0.231	0.297	1
Gm44151	0.41843	0.140199	0.985	0.973	1
Mlxip	0.418833	0.15056	0.538	0.486	1
Smap2	0.418906	0.133844	0.662	0.595	1
Cntnap5c	0.419147	-0.184883	0.2	0.27	1
4930415C11Rik	0.41932	-0.116307	0.569	0.676	1
Stard7	0.419357	0.162838	0.554	0.514	1
Znrf1	0.419533	0.15287	0.523	0.486	1
Armc9	0.419659	0.172439	0.831	0.838	1
Ablim2	0.419736	-0.114741	0.738	0.757	1
Sorbs2	0.420133	-0.215483	1	1	1
Pou2f1	0.420137	0.154419	0.585	0.541	1
Ube2w	0.420392	-0.122398	0.738	0.757	1
Ptprn	0.420405	-0.132671	0.985	1	1
Rap1gap2	0.420439	0.146444	0.877	0.784	1
Fbxw4	0.420456	-0.12965	0.815	0.811	1
Psmc6	0.420593	0.16772	0.754	0.649	1
Zfyve1	0.42078	0.162423	0.523	0.514	1
Celf1	0.421161	-0.146094	0.938	0.973	1
Tbc1d30	0.4212	-0.122243	0.369	0.432	1
Exoc4	0.421255	-0.114132	1	1	1
Gm42556	0.421343	0.217459	0.323	0.27	1
Pcgf3	0.421544	0.111535	0.369	0.297	1
Pygb	0.421571	0.163627	0.569	0.541	1
Flvcr1	0.421738	0.121198	0.538	0.459	1
Gm28905	0.422505	0.100374	0.354	0.27	1
Tbc1d24	0.422548	0.160119	0.477	0.432	1
Phb2	0.422576	0.139257	0.308	0.243	1
Tle5	0.422897	0.156712	0.354	0.297	1
Ndufa13	0.423209	-0.105696	0.231	0.297	1
Cep128	0.423209	-0.105696	0.231	0.297	1
Zdhhc1	0.423364	-0.107362	0.492	0.595	1
Klhdc2	0.42352	0.15056	0.554	0.541	1
Bche	0.423661	0.142231	0.308	0.243	1
Phf8	0.423818	-0.122243	0.323	0.378	1
Abhd17b	0.424096	0.104623	0.677	0.622	1
Coil	0.424462	0.156059	0.308	0.243	1
Trmt13	0.425064	-0.102421	0.492	0.568	1
Spred2	0.425069	-0.22172	0.892	0.865	1
Tanc2	0.425186	-0.112779	1	1	1
Ntng2	0.425378	-0.151083	0.292	0.351	1
Ctcf	0.425421	0.103254	0.554	0.486	1
Bfar	0.425533	-0.146338	0.385	0.432	1
Ptpn2	0.426006	0.119971	0.585	0.541	1
4930555F03Rik	0.426582	0.3036	0.585	0.514	1
Dtnbos	0.42703	-0.138315	0.769	0.784	1
Flii	0.427218	-0.160838	0.323	0.378	1
Fnbp1l	0.427468	0.103428	0.646	0.541	1
Psmd4	0.427592	0.134618	0.631	0.595	1
Parva	0.427732	-0.102421	0.231	0.297	1
Astn1	0.427937	-0.143418	1	1	1
Ap1b1	0.428372	-0.106646	0.569	0.649	1
Sh3bp5	0.428446	0.119067	0.723	0.595	1
Bmpr1a	0.428667	-0.112475	0.6	0.676	1
Nsmaf	0.429052	-0.132795	0.708	0.73	1
B3galnt2	0.429548	0.12435	0.308	0.243	1
Tsc2	0.429548	0.12435	0.308	0.243	1
Ik	0.429548	0.12435	0.308	0.243	1
Gm16286	0.42957	0.157939	0.4	0.351	1
Mras	0.429851	0.187086	0.338	0.297	1
Htr1f	0.430344	0.15232	0.446	0.351	1
Gm15614	0.430607	0.149284	0.523	0.432	1
Ddx6	0.430679	0.163627	0.585	0.541	1
4933439C10Rik	0.431031	-0.118541	0.308	0.378	1
Slc7a6	0.431076	0.113085	0.631	0.568	1
Chst1	0.431605	0.148611	0.508	0.432	1
Nrbp2	0.431844	-0.185958	0.569	0.676	1
Fig4	0.432517	-0.112475	0.446	0.541	1
Zfp639	0.433344	-0.105095	0.431	0.514	1
Snx29	0.433396	-0.124376	0.815	0.757	1
Lyn	0.433453	0.178262	0.662	0.595	1
Dnajb6	0.433472	-0.112475	0.554	0.622	1
Gm50013	0.433602	0.135555	0.446	0.405	1
Rif1	0.434026	-0.115842	0.462	0.541	1
Fis1	0.434175	-0.121037	0.262	0.324	1
Cox7a2	0.434175	-0.121037	0.262	0.324	1
Crhr1	0.434175	-0.121037	0.262	0.324	1
Atf7	0.434532	-0.203704	0.831	0.757	1
Plekhg1	0.434808	0.172289	0.262	0.216	1
Jakmip3	0.435367	0.104623	0.738	0.73	1
Cluap1	0.435833	0.135555	0.538	0.486	1
Ipo11	0.436507	-0.21025	0.585	0.622	1
Hspa5	0.436772	0.10823	0.292	0.216	1
Pgr	0.436879	-0.160838	0.308	0.378	1
Zcwpw2	0.437027	-0.110595	0.385	0.459	1
Mbnl1	0.437078	0.144017	0.615	0.541	1
Rbm33	0.43711	-0.111256	0.677	0.784	1
Zfp804b	0.437169	-0.341801	0.723	0.784	1
Asic2	0.437456	-0.321379	0.785	0.838	1
Abcc5	0.43768	0.219218	0.877	0.838	1
Ndrg3	0.437871	-0.199383	0.723	0.757	1
Cpsf7	0.437938	-0.107362	0.477	0.541	1
Podxl2	0.437949	0.121497	0.277	0.216	1
Eapp	0.437956	0.138176	0.277	0.216	1
Stx18	0.438486	-0.134843	0.631	0.703	1
Hacd1	0.438536	0.163239	0.508	0.486	1
Zfp462	0.438633	-0.18731	0.492	0.541	1
9530059O14Rik	0.438721	0.184975	0.985	0.973	1
Tmem200a	0.438854	0.201732	0.323	0.27	1
Mapk1ip1l	0.439167	0.114573	0.415	0.351	1
Spire2	0.439349	0.126965	0.338	0.27	1
Alg13	0.439431	-0.138315	0.246	0.297	1
Gpr61	0.43949	0.155377	0.277	0.216	1
Cxadr	0.439598	-0.163412	0.215	0.27	1
Churc1	0.439652	0.128669	0.585	0.514	1
Mitf	0.440186	-0.127023	0.415	0.514	1
Setd4	0.440469	0.101838	0.554	0.486	1
Fchsd2	0.440776	-0.119018	0.846	0.919	1
Smg9	0.440942	-0.11457	0.277	0.351	1
Asph	0.440971	0.168629	0.815	0.865	1
Herc2	0.441113	0.129498	0.954	0.811	1
Mapk10	0.441166	-0.112843	0.985	1	1
Sptbn4	0.441374	-0.108805	0.908	0.892	1
Radil	0.441469	-0.153951	0.323	0.378	1
Letm1	0.441611	-0.227952	0.277	0.324	1
Grid1	0.441913	0.151462	1	1	1
Hnrnpl	0.441922	-0.117769	0.662	0.703	1
Pdzd4	0.44198	-0.174513	0.831	0.784	1
Lrrc29	0.442003	-0.155307	0.477	0.514	1
Col25a1	0.442044	0.209453	0.538	0.459	1
Hdgfl2	0.442712	0.117377	0.462	0.405	1
Lrsam1	0.4428	0.126965	0.369	0.297	1
Pigu	0.442975	0.137333	0.508	0.405	1
Pgap2	0.44298	-0.106646	0.354	0.405	1
Atxn2	0.443115	0.180513	0.862	0.865	1
Atp6v1d	0.443228	0.148611	0.492	0.432	1
Fkbp8	0.443371	-0.138315	0.262	0.324	1
Cby1	0.443371	-0.138315	0.262	0.324	1
B3gat1	0.443377	0.252041	0.631	0.649	1
Dhx36	0.443733	0.109549	0.8	0.73	1
Nim1k	0.444367	0.111535	0.338	0.27	1
Senp5	0.444451	-0.161989	0.8	0.892	1
Hace1	0.444568	-0.12755	0.538	0.649	1
Syn3	0.444718	-0.107362	0.323	0.405	1
Gm16070	0.444789	0.17391	0.385	0.324	1
Ggcx	0.445277	0.106467	0.308	0.243	1
Rttn	0.445279	0.139257	0.308	0.243	1
Bbs4	0.44536	-0.112475	0.462	0.541	1
Clint1	0.44576	-0.194785	0.662	0.676	1
Zcchc7	0.446178	0.111469	1	1	1
Slc25a23	0.446449	0.127846	0.738	0.703	1
Evi5	0.44653	-0.122599	0.631	0.757	1
Nup98	0.446654	-0.194005	0.585	0.649	1
Rap2a	0.44689	0.13159	0.4	0.324	1
Tspan17	0.447261	0.164718	0.554	0.514	1
Malt1	0.448283	-0.128416	0.338	0.405	1
Borcs5	0.448392	0.17391	0.462	0.405	1
Pik3cb	0.448864	-0.106646	0.308	0.378	1
Senp3	0.449015	-0.134843	0.292	0.351	1
Gnal	0.449292	-0.127023	0.477	0.541	1
Rnf114	0.449403	-0.148517	0.277	0.324	1
Mrps27	0.449435	0.141282	0.354	0.297	1
Cntn1	0.449534	-0.130853	1	1	1
Gtdc1	0.449828	-0.409018	0.754	0.676	1
Diaph1	0.450712	-0.140969	0.369	0.432	1
Kif6	0.450881	0.225905	0.431	0.378	1
Zfand2b	0.451016	-0.14549	0.231	0.297	1
Ddb2	0.451031	-0.119018	0.508	0.595	1
Rtn4rl1	0.45158	-0.144896	0.662	0.73	1
Parl	0.451666	-0.131983	0.431	0.514	1
Gng3	0.452202	0.159071	0.415	0.378	1
Gm20033	0.452278	-0.16266	0.462	0.541	1
Aldoa	0.452372	-0.240663	0.492	0.568	1
Tacc1	0.452416	0.124929	0.754	0.622	1
Mpzl1	0.452569	0.10823	0.308	0.243	1
Mef2c	0.45262	-0.128777	0.585	0.595	1
Anxa7	0.452767	-0.102421	0.308	0.378	1
Clpx	0.453104	0.149284	0.569	0.541	1
Abcb1b	0.453418	0.104623	0.6	0.486	1
2900026A02Rik	0.454054	0.111535	0.8	0.784	1
Cep95	0.454683	0.160119	0.415	0.351	1
Olfm1	0.454739	-0.112475	0.385	0.459	1
Wasf3	0.454751	-0.119892	0.369	0.432	1
Nlgn3	0.45479	0.10823	0.338	0.27	1
Slc25a26	0.454897	0.127707	0.538	0.486	1
Pgap1	0.455123	-0.134843	0.846	0.784	1
Coro2a	0.455145	0.159071	0.4	0.351	1
App	0.455202	0.118699	0.969	1	1
Eif2s2	0.455225	-0.107362	0.462	0.541	1
Pcm1	0.455369	-0.100402	0.815	0.892	1
Prkcb	0.455428	-0.106937	1	1	1
Tubgcp3	0.455456	-0.168009	0.292	0.351	1
Tmem120b	0.455635	-0.179972	0.492	0.568	1
Tspan5	0.456241	0.376688	0.615	0.568	1
Extl3	0.456352	0.15232	0.554	0.514	1
Wnk3	0.45636	0.103021	0.415	0.351	1
Evl	0.457021	-0.100196	0.569	0.649	1
Prr14	0.457223	0.187086	0.538	0.541	1
Basp1	0.458003	-0.137537	0.954	0.892	1
Gab3	0.458147	-0.227952	0.231	0.27	1
Kdm5b	0.458371	0.110464	0.769	0.73	1
Clk1	0.458415	0.120996	0.954	0.973	1
Trip4	0.45866	0.165712	0.631	0.514	1
Fars2	0.458914	-0.150784	0.754	0.703	1
Prpf38a	0.459338	0.104623	0.277	0.216	1
Lrrc3b	0.45934	0.121497	0.277	0.216	1
Cox6c	0.45934	0.121497	0.277	0.216	1
Dcun1d1	0.459483	0.210932	0.508	0.514	1
Ypel2	0.459602	0.105785	0.554	0.486	1
Sike1	0.459936	0.109918	0.338	0.27	1
Xrn2	0.460003	-0.141979	0.585	0.595	1
Gcc2	0.460165	0.196546	0.631	0.676	1
Sirt7	0.460779	0.148611	0.492	0.459	1
Gbe1	0.460928	-0.173504	0.231	0.27	1
Hmgn1	0.461606	-0.202861	0.277	0.324	1
Spin1	0.461613	-0.235369	0.431	0.459	1
Rmnd5a	0.461618	-0.132374	0.523	0.649	1
Scg3	0.461845	-0.103963	0.231	0.297	1
9930021J03Rik	0.461976	0.140291	0.846	0.811	1
Csad	0.462375	0.124621	0.523	0.459	1
Lias	0.462406	0.147915	0.523	0.432	1
Ndufaf7	0.462885	-0.216547	0.677	0.649	1
Unc45a	0.463785	-0.143063	0.477	0.541	1
Hcn2	0.464444	0.107651	0.523	0.459	1
Rnf41	0.464535	-0.168009	0.308	0.351	1
4930578M01Rik	0.465727	-0.140489	0.462	0.486	1
Pkn1	0.466024	0.12238	0.492	0.405	1
Lrch1	0.466105	-0.121865	0.615	0.622	1
C230014O12Rik	0.466558	0.106467	0.277	0.216	1
Fam234a	0.466558	0.106467	0.277	0.216	1
Scamp5	0.466728	0.149933	0.508	0.459	1
Iqsec2	0.466909	0.149018	0.8	0.757	1
Tmem117	0.467011	-0.140079	0.415	0.486	1
B3gat2	0.467046	0.140543	0.569	0.514	1
Mcmbp	0.46748	0.114573	0.415	0.351	1
Klf3	0.467485	-0.25032	0.354	0.432	1
Mtf2	0.467662	0.204364	0.769	0.757	1
Adgra3	0.467723	-0.195162	0.292	0.351	1
Megf11	0.467767	-0.261505	0.231	0.297	1
4430402I18Rik	0.468016	-0.111138	0.631	0.676	1
Rgs12	0.468291	-0.183752	0.492	0.486	1
Arl3	0.468474	-0.115184	0.646	0.676	1
Impa1	0.46868	0.106467	0.308	0.243	1
Echdc2	0.46869	0.12937	0.338	0.27	1
Ptprr	0.469242	0.110217	0.8	0.757	1
Sf3b2	0.469608	-0.157249	0.569	0.595	1
Pcx	0.470205	0.187086	0.415	0.351	1
Cyb5r4	0.470263	0.103254	0.6	0.514	1
Fam160a2	0.471271	-0.177071	0.415	0.459	1
Ppat	0.471289	-0.116921	0.215	0.27	1
Drc3	0.471669	-0.127788	0.246	0.297	1
Gm44899	0.471674	0.12435	0.323	0.27	1
Prickle1	0.471979	0.225305	0.877	0.784	1
Nr4a1	0.47203	0.12937	0.338	0.27	1
Ahcyl1	0.472623	0.131944	0.677	0.676	1
Sycp3	0.472777	0.149284	0.462	0.432	1
Foxg1	0.473115	-0.140969	0.415	0.432	1
Dlg5	0.473148	-0.185826	0.708	0.676	1
Sncb	0.473291	0.118699	0.431	0.378	1
Ube2l3	0.47345	-0.129388	0.492	0.541	1
Zfp341	0.473951	-0.168009	0.292	0.324	1
Trpc6	0.473999	-0.117769	0.338	0.405	1
Pkd2	0.474134	-0.153951	0.785	0.757	1
Rbl2	0.474177	0.161995	0.492	0.459	1
Plppr4	0.474389	-0.104217	0.892	0.865	1
Rngtt	0.475095	-0.147032	0.785	0.784	1
Ewsr1	0.475371	0.105291	0.892	0.865	1
Itgbl1	0.475762	-0.103505	0.708	0.784	1
Acat1	0.475774	0.122234	0.815	0.757	1
Mrpl23	0.476143	0.125685	0.323	0.27	1
Whamm	0.476186	-0.128942	0.415	0.459	1
Chd1	0.476546	-0.134843	0.431	0.486	1
Hdac8	0.47664	0.109549	0.692	0.622	1
Sbf1	0.476957	0.125685	0.569	0.514	1
Gtf2i	0.477105	-0.146041	0.738	0.73	1
Cacng7	0.477296	0.187086	0.615	0.595	1
Blcap	0.477634	-0.160838	0.308	0.351	1
Map4k3	0.477959	-0.176051	0.969	0.946	1
Kcnk10	0.478045	0.101969	0.738	0.703	1
Clec16a	0.478366	-0.136703	0.754	0.73	1
Bckdhb	0.478958	-0.109632	0.569	0.703	1
Atg2a	0.479688	-0.127788	0.231	0.297	1
Adat1	0.480001	-0.116307	0.323	0.378	1
Sarnp	0.480375	-0.121865	0.631	0.649	1
Sympk	0.481097	-0.125505	0.554	0.595	1
Epn2	0.481619	-0.239729	0.754	0.784	1
Ints6	0.481766	-0.149097	0.677	0.703	1
Arpc4	0.482088	-0.105696	0.215	0.27	1
Pcbp2	0.482178	0.146896	0.831	0.865	1
Rasal1	0.483145	0.103254	0.554	0.486	1
Arhgef9	0.483234	-0.131276	0.738	0.676	1
Sec62	0.483382	0.116696	0.569	0.541	1
Neurl1b	0.48402	-0.131444	0.308	0.351	1
Pelp1	0.484532	-0.116921	0.246	0.297	1
Dnal1	0.485022	0.100374	0.554	0.486	1
Phc2	0.485626	-0.131276	0.692	0.757	1
Klf12	0.4857	-0.155119	0.908	0.919	1
Tmem130	0.486085	0.175013	0.585	0.568	1
Clip4	0.486211	-0.11457	0.769	0.757	1
Slc25a27	0.486589	0.120996	0.554	0.514	1
Arrb1	0.487142	-0.118541	0.323	0.378	1
Pdcd10	0.487214	-0.105095	0.477	0.541	1
Mettl16	0.487655	-0.153951	0.615	0.622	1
Pex7	0.487721	-0.143739	0.415	0.432	1
Cradd	0.487819	-0.152401	0.4	0.432	1
Pex13	0.487883	0.113085	0.385	0.324	1
Rnpepl1	0.488747	-0.1103	0.262	0.324	1
Vegfb	0.488888	-0.141537	0.262	0.324	1
Rsrc1	0.489547	0.110735	0.815	0.73	1
Ankrd16	0.489696	-0.122243	0.354	0.405	1
Lmtk2	0.489795	0.129752	0.662	0.595	1
Aatf	0.489852	-0.164758	0.477	0.514	1
Smg6	0.490255	-0.123954	0.954	0.892	1
Chuk	0.490574	-0.141979	0.615	0.649	1
Gm26952	0.490941	0.143142	0.292	0.243	1
Mtmr6	0.491296	-0.10104	0.415	0.486	1
Atg13	0.49185	0.130502	0.4	0.351	1
Mturn	0.491953	0.13159	0.369	0.297	1
Nfkb1	0.493394	-0.255858	0.6	0.622	1
Nipsnap1	0.493813	-0.104681	0.477	0.514	1
Emid1	0.494395	0.422302	0.277	0.243	1
Taok1	0.495046	-0.146652	0.723	0.676	1
Zmat1	0.495092	0.17391	0.462	0.432	1
D930016D06Rik	0.495736	-0.153951	0.354	0.405	1
Smarca5	0.495827	-0.148964	0.554	0.622	1
Atp5a1	0.495875	-0.111138	0.677	0.703	1
Adcy3	0.495907	-0.10104	0.385	0.432	1
Mmd2	0.496018	0.13978	0.538	0.459	1
Susd6	0.496175	0.215655	0.831	0.892	1
Eif3m	0.496228	0.132638	0.477	0.432	1
Ptpn3	0.496394	-0.112475	0.308	0.378	1
Tcf25	0.496698	0.11444	0.862	0.838	1
Otud5	0.496937	-0.202861	0.308	0.351	1
Aff2	0.496969	-0.146041	0.923	0.946	1
Umad1	0.497213	-0.107098	0.8	0.838	1
Usp46	0.497846	-0.196925	0.662	0.676	1
Elovl7	0.498167	-0.110595	0.354	0.432	1
Rad50	0.498408	-0.118541	0.262	0.324	1
Gripap1	0.498668	-0.116307	0.677	0.703	1
Wasf1	0.498717	0.180631	0.862	0.784	1
Exosc10	0.499774	0.107651	0.477	0.405	1
Cstf2	0.499886	-0.124116	0.492	0.541	1
Slc44a5	0.499953	-0.212522	0.708	0.73	1
Fxr1	0.500082	0.122545	0.723	0.649	1
5330417C22Rik	0.500625	0.135247	0.692	0.703	1
Kif1a	0.501029	-0.121037	0.831	0.838	1
Neto1	0.501498	-0.101911	0.769	0.919	1
Pacs2	0.501525	0.138991	0.538	0.486	1
Ppia	0.501625	0.103428	0.631	0.595	1
Ppp1r12c	0.501699	0.114329	0.6	0.568	1
Shoc2	0.502599	-0.107658	0.785	0.892	1
Cdadc1	0.50274	-0.10126	0.446	0.541	1
Atp6v0c	0.502767	-0.116695	0.585	0.622	1
Carm1	0.502845	0.101356	0.431	0.378	1
Arhgap23	0.502882	-0.169058	0.569	0.568	1
Mmp16	0.502965	0.14785	0.985	0.973	1
Cdkl1	0.503295	0.159071	0.354	0.297	1
Trpc5	0.503541	0.199399	0.831	0.865	1
Aff3	0.503695	-0.139374	0.985	0.946	1
Ctnna3	0.50391	0.274548	0.985	0.973	1
Adamts17	0.504317	0.138991	0.446	0.378	1
Pcgf6	0.50446	-0.212522	0.385	0.432	1
Znhit6	0.504672	-0.103963	0.262	0.324	1
Eef1a1	0.504872	-0.148782	0.523	0.541	1
Vps37d	0.504999	-0.102421	0.323	0.378	1
Senp8	0.505243	0.157939	0.662	0.649	1
Aqr	0.505695	-0.119892	0.385	0.459	1
Tnpo3	0.505715	-0.14549	0.677	0.703	1
Adamts18	0.506531	-0.167579	0.462	0.459	1
Trpm4	0.506648	0.232889	0.492	0.486	1
Psmb7	0.507373	-0.141537	0.277	0.324	1
Hnrnpc	0.507458	-0.193187	0.569	0.595	1
Itch	0.507482	0.187086	0.862	0.892	1
4931406P16Rik	0.507508	0.130502	0.554	0.486	1
Lmbr1	0.507733	0.109681	0.615	0.541	1
Gfod2	0.507773	-0.134843	0.308	0.351	1
Gtf2h5	0.507834	0.126965	0.354	0.297	1
Ubxn7	0.508162	-0.208323	0.538	0.622	1
Strn4	0.508228	-0.212522	0.354	0.378	1
St3gal5	0.509366	-0.117769	0.415	0.459	1
Galnt16	0.509541	-0.174314	0.646	0.649	1
Zfp445	0.510182	-0.115477	0.785	0.946	1
Syp	0.51027	-0.151716	0.662	0.676	1
Efnb2	0.51119	-0.110595	0.338	0.405	1
AC171003.1	0.513014	0.12435	0.277	0.216	1
Mta1	0.513364	0.113085	0.338	0.27	1
Ap4e1	0.514211	-0.108899	0.431	0.486	1
Gnaz	0.514344	0.142231	0.338	0.297	1
Maml2	0.514863	0.141282	0.677	0.622	1
Sos2	0.515086	0.113085	0.492	0.432	1
Zfp609	0.515106	-0.107819	0.831	0.838	1
Metap1d	0.515116	0.164718	0.523	0.541	1
Sirpa	0.51524	0.121198	0.462	0.405	1
Hars	0.515302	0.156059	0.308	0.27	1
Ubac1	0.515422	0.154664	0.262	0.216	1
Homer1	0.51613	0.149611	0.877	0.784	1
Stam2	0.5165	-0.131737	0.354	0.405	1
Pex3	0.516763	0.145863	0.692	0.676	1
E130307A14Rik	0.51709	-0.140489	0.831	0.784	1
Hsd17b4	0.517117	-0.118541	0.369	0.405	1
Hdac2	0.518243	0.144857	0.415	0.378	1
Atp2a2	0.51842	-0.124858	0.677	0.757	1
Ptges3	0.518589	0.126965	0.369	0.324	1
Chmp4b	0.518866	0.106467	0.292	0.243	1
Gas2	0.518866	0.106467	0.292	0.243	1
Sri	0.518871	0.122955	0.292	0.243	1
Plekha1	0.520084	-0.16266	0.508	0.541	1
Plp1	0.520337	0.46272	0.354	0.324	1
Gars	0.520606	0.106166	0.431	0.378	1
Neto2	0.520899	0.256127	0.738	0.784	1
Wwp2	0.521209	-0.107362	0.4	0.459	1
Elk3	0.522796	0.157939	0.354	0.297	1
5031439G07Rik	0.522975	0.198863	0.523	0.514	1
Zfp131	0.523292	0.114573	0.415	0.378	1
Hibadh	0.523458	0.14465	0.646	0.622	1
Gm3764	0.524295	0.12336	0.692	0.703	1
Lrp8os2	0.525267	0.131376	0.523	0.541	1
Cox8a	0.525298	0.12937	0.4	0.351	1
Gm40841	0.526069	-0.140969	0.385	0.432	1
Pvt1	0.526355	0.160119	0.569	0.486	1
Dpysl2	0.526422	-0.120238	0.631	0.703	1
Slc39a10	0.526666	0.175013	0.508	0.514	1
Sugt1	0.527087	-0.106646	0.354	0.405	1
Cdk10	0.52716	-0.110819	0.508	0.568	1
Plekha3	0.527175	-0.121037	0.246	0.297	1
Srsf1	0.528798	0.108476	0.6	0.514	1
Begain	0.52888	0.111535	0.323	0.27	1
Cdc23	0.528886	0.187086	0.415	0.405	1
Preb	0.529002	-0.127023	0.569	0.568	1
Ephb1	0.52918	-0.43544	0.477	0.486	1
Tnik	0.52935	-0.115302	0.985	1	1
Stard5	0.529392	0.393536	0.615	0.595	1
Ptpre	0.529429	-0.100013	0.692	0.838	1
Nisch	0.530019	-0.111628	0.892	0.892	1
Sin3b	0.53016	0.101356	0.4	0.351	1
Ccdc39	0.530252	-0.134843	0.4	0.432	1
Homer2	0.531558	-0.128942	0.4	0.459	1
Fam171a2	0.531723	0.114573	0.369	0.324	1
2510009E07Rik	0.532125	0.109918	0.292	0.243	1
Cdc42bpa	0.532737	-0.144013	0.985	1	1
Arfgef3	0.532905	-0.120487	0.831	0.811	1
Phf21a	0.533014	0.108834	0.938	1	1
Cetn3	0.533869	-0.106646	0.338	0.378	1
Hspa12a	0.533952	-0.121037	0.538	0.595	1
Gm12353	0.534156	0.197655	0.569	0.541	1
Arhgef25	0.534606	0.132638	0.677	0.757	1
Adgrl3	0.535399	-0.141272	0.985	0.973	1
Smarcc1	0.53549	-0.139143	0.708	0.703	1
Rmnd1	0.535672	0.161995	0.477	0.486	1
B230307C23Rik	0.535759	0.121991	0.6	0.541	1
Ube2j2	0.536637	-0.105095	0.4	0.432	1
Senp2	0.537144	-0.137349	0.554	0.595	1
Rogdi	0.537852	-0.114295	0.431	0.486	1
Znrf2	0.538027	0.132638	0.431	0.405	1
Napb	0.538378	-0.155307	0.508	0.541	1
Mcc	0.538755	-0.205584	0.815	0.811	1
Stmn2	0.538769	0.117184	0.569	0.541	1
Lgi1	0.538899	-0.1216	0.785	0.838	1
Lin54	0.539238	0.104623	0.262	0.216	1
Dlg4	0.539544	0.129752	0.738	0.676	1
Far2os1	0.53978	0.130502	0.369	0.324	1
2210016L21Rik	0.540392	-0.10837	0.338	0.378	1
Fhod3	0.540456	0.241533	0.538	0.541	1
Brwd1	0.540747	-0.113424	0.862	0.865	1
Gss	0.541372	0.104623	0.415	0.378	1
Serinc3	0.542566	0.106166	0.462	0.405	1
Cd200	0.54337	0.140291	0.308	0.27	1
Ptprs	0.543425	-0.111881	0.969	0.919	1
Adam22	0.543486	0.127252	0.954	0.946	1
Cry2	0.543633	0.140543	0.554	0.541	1
Gm42413	0.543853	-0.106646	0.338	0.378	1
Gm10516	0.544653	-0.156399	0.4	0.432	1
Vash1	0.544793	0.144017	0.354	0.324	1
Cntn3	0.545147	0.122088	0.877	0.811	1
Atp6v1b2	0.545176	-0.136804	0.677	0.703	1
Atpaf1	0.545308	-0.132193	0.492	0.541	1
Actr1b	0.546135	-0.103505	0.585	0.595	1
Terf2	0.547075	0.172872	0.4	0.378	1
Myo9a	0.547545	-0.117769	0.969	0.946	1
Gle1	0.547928	0.162423	0.508	0.486	1
Ube2e1	0.547969	-0.137537	0.431	0.486	1
Hectd2	0.548062	-0.138901	0.723	0.73	1
Akap7	0.548298	-0.150911	0.569	0.676	1
Usp2	0.548692	0.13159	0.415	0.378	1
Mest	0.54893	-0.149949	0.6	0.595	1
Snap47	0.549758	0.136459	0.477	0.486	1
Shf	0.55002	0.157939	0.338	0.297	1
Shc2	0.550284	-0.132374	0.6	0.622	1
Setdb1	0.550412	-0.128416	0.646	0.676	1
Gm46124	0.550768	-0.128416	0.323	0.378	1
Itga11	0.551505	-0.173796	0.308	0.351	1
Samd4b	0.551783	0.187086	0.415	0.378	1
Ppargc1b	0.552447	-0.174013	0.523	0.541	1
Fnbp1	0.55281	0.12352	0.862	0.757	1
Gm20642	0.553047	0.129205	1	1	1
Suz12	0.554332	0.161995	0.477	0.459	1
Nol10	0.554388	0.174146	0.446	0.405	1
Nop56	0.554851	-0.103694	0.446	0.514	1
Cflar	0.555159	-0.178564	0.385	0.432	1
Pcsk2	0.555486	0.107884	1	1	1
St5	0.555627	0.235995	0.462	0.459	1
Dnajc3	0.555641	-0.108899	0.446	0.486	1
4933412O06Rik	0.556378	-0.163101	0.323	0.378	1
C230057M02Rik	0.556458	-0.114295	0.431	0.459	1
Kdm3b	0.55662	-0.132532	0.585	0.622	1
Phlpp1	0.557309	-0.114084	0.8	0.865	1
Agk	0.557391	0.148091	0.692	0.622	1
Gba2	0.557899	-0.125702	0.4	0.432	1
Shisa6	0.558366	-0.142376	0.985	1	1
Ube2f	0.558476	-0.11457	0.277	0.324	1
Ssr1	0.558476	-0.11457	0.277	0.324	1
Nfatc3	0.558881	0.1296	0.585	0.568	1
March4	0.559064	-0.171996	0.308	0.351	1
Zbtb16	0.559338	0.171979	0.738	0.73	1
Pde9a	0.559619	0.187086	0.354	0.324	1
Med1	0.559635	0.103254	0.569	0.568	1
Cmya5	0.560375	0.128192	0.308	0.27	1
Mterf3	0.560501	-0.124858	0.323	0.351	1
1810026B05Rik	0.561809	0.119971	0.431	0.405	1
Ttc19	0.561892	0.120534	0.877	0.784	1
Ice1	0.56227	-0.119753	0.8	0.919	1
Tasor	0.562381	-0.102421	0.4	0.459	1
Itfg2	0.563611	-0.105696	0.231	0.27	1
Mrps7	0.563611	-0.105696	0.231	0.27	1
Stx12	0.56448	0.213081	0.462	0.459	1
Slc7a6os	0.564586	-0.114084	0.508	0.541	1
Neurod6	0.564867	0.17804	0.662	0.676	1
Cul5	0.566818	0.13586	0.738	0.757	1
Ldb2	0.567	-0.130655	0.8	0.838	1
Col12a1	0.567096	-0.204339	0.538	0.568	1
Snupn	0.568248	0.125685	0.292	0.243	1
Polr2a	0.568895	0.153402	0.538	0.486	1
Socs2	0.570462	-0.14765	0.631	0.73	1
Pcsk1	0.570719	-0.131983	0.385	0.297	1
Tubb2a	0.571549	-0.137754	0.462	0.486	1
Fbxo10	0.571893	-0.102421	0.508	0.568	1
Gpatch1	0.571943	-0.116695	0.585	0.649	1
Dhx35	0.571958	0.139257	0.277	0.243	1
Pot1a	0.572194	0.10823	0.308	0.27	1
Lrrn3	0.572571	0.122955	0.615	0.568	1
Psmc2	0.573239	-0.11457	0.308	0.351	1
Gnpat	0.57359	-0.107362	0.477	0.486	1
Ednra	0.573757	0.113085	0.338	0.297	1
Gm13402	0.57401	-0.159239	0.6	0.649	1
St3gal3	0.57414	0.154296	0.738	0.73	1
Amn1	0.574547	0.132224	0.554	0.541	1
Spcs2	0.574739	-0.10837	0.292	0.351	1
Rasa1	0.575418	-0.107098	0.769	0.838	1
Cbl	0.575803	-0.102421	0.523	0.595	1
Dzip1l	0.576019	-0.1103	0.262	0.297	1
Alg6	0.576147	0.109918	0.338	0.297	1
Nr2c2	0.576562	-0.109896	0.692	0.649	1
Rae1	0.578359	0.113085	0.323	0.27	1
Tcaf1	0.578388	0.113085	0.877	0.784	1
St6gal1	0.578408	-0.156399	0.277	0.324	1
Plch2	0.578645	-0.100895	0.769	0.811	1
D830024N08Rik	0.579184	0.12171	0.677	0.676	1
Ddx17	0.579635	-0.119018	0.769	0.838	1
Rchy1	0.579671	-0.122019	0.523	0.568	1
Gm11099	0.579877	0.209926	0.723	0.703	1
Pnpt1	0.580326	0.116202	0.631	0.676	1
Atp13a3	0.58086	0.106667	0.708	0.595	1
Nsa2	0.580899	0.101356	0.369	0.324	1
Efl1	0.580953	0.104623	0.385	0.324	1
Unc5c	0.58159	-0.107233	0.985	1	1
Tsn	0.582061	-0.11457	0.323	0.351	1
Dhx9	0.583705	0.114329	0.508	0.459	1
Wnk1	0.584012	0.119971	0.831	0.784	1
Vwa5b1	0.584817	-0.121037	0.231	0.27	1
Rbm41	0.58596	0.117377	0.415	0.378	1
Atp13a2	0.586318	0.126965	0.354	0.324	1
Rnf115	0.587936	0.187086	0.508	0.514	1
Nxpe4	0.588016	-0.132193	0.462	0.514	1
Nck1	0.589516	-0.14549	0.231	0.27	1
Osbpl11	0.589935	0.118699	0.385	0.351	1
Phf3	0.590183	-0.101712	0.846	0.865	1
Nwd2	0.591215	0.150091	0.908	0.973	1
Trim41	0.59124	0.171979	0.308	0.27	1
Syt4	0.591971	0.116002	0.415	0.378	1
4930595D18Rik	0.592251	0.11085	0.585	0.568	1
Ascc2	0.59277	0.119971	0.738	0.703	1
Sys1	0.59279	-0.134843	0.323	0.351	1
Pde3b	0.593031	-0.14356	0.646	0.703	1
Adam10	0.593301	-0.112475	0.446	0.486	1
Dcaf6	0.593319	0.124501	0.831	0.865	1
Safb2	0.59381	0.13978	0.523	0.568	1
Smyd2	0.594746	0.101356	0.415	0.378	1
Cep295	0.594792	0.133646	0.431	0.405	1
Eif3j1	0.595291	0.107651	0.431	0.378	1
Asb3	0.59536	0.10083	0.877	0.865	1
Il34	0.595753	0.100374	0.508	0.459	1
Mrps9	0.596451	-0.105095	0.415	0.459	1
Leng9	0.597278	-0.10104	0.4	0.432	1
Foxk2	0.597612	-0.174013	0.492	0.568	1
Tnr	0.597905	0.11596	1	1	1
Angptl1	0.598357	0.104623	0.446	0.405	1
Fkbp1a	0.598801	-0.117769	0.369	0.405	1
Heatr5b	0.599679	0.104623	0.431	0.405	1
Ccnl1	0.599769	-0.169849	0.538	0.514	1
Zdbf2	0.600053	-0.156399	0.308	0.351	1
Vps35	0.600295	0.109918	0.308	0.27	1
Hmgcs1	0.600295	0.109918	0.308	0.27	1
Clasp2	0.600985	0.145666	0.954	0.892	1
Ctdsp2	0.601783	0.10823	0.308	0.27	1
Kctd17	0.60202	0.107232	0.523	0.514	1
Atp5b	0.602142	0.117377	0.415	0.405	1
Sema4b	0.602774	-0.106646	0.385	0.405	1
Relch	0.603046	0.129205	0.754	0.703	1
Ncbp1	0.603595	-0.153951	0.354	0.378	1
Slc9a7	0.6039	0.142691	0.523	0.541	1
Pkd2l2	0.603919	0.111535	0.338	0.297	1
Rcc2	0.604265	-0.121037	0.262	0.297	1
Dus2	0.604574	-0.125702	0.385	0.405	1
Mfhas1	0.604671	0.116696	0.554	0.514	1
Zfp207	0.60554	-0.201185	0.646	0.676	1
Sf3b6	0.606319	-0.102421	0.462	0.514	1
Iars2	0.60666	0.13978	0.554	0.514	1
Gm50020	0.608061	-0.155802	0.246	0.27	1
Hspa4l	0.608194	-0.199938	0.477	0.486	1
Man2a1	0.608254	0.160613	0.446	0.405	1
Ppm1b	0.608999	0.115532	0.585	0.541	1
Maml3	0.609012	-0.124858	0.246	0.297	1
Trappc12	0.609056	-0.140489	0.462	0.486	1
Rint1	0.609165	-0.131444	0.308	0.324	1
Ythdc1	0.609415	0.108014	0.646	0.703	1
Nap1l1	0.610305	0.100208	0.769	0.838	1
Spag6l	0.611217	-0.105696	0.231	0.27	1
Fcho2	0.611488	-0.102421	0.723	0.757	1
Dgcr8	0.612216	0.118699	0.431	0.405	1
Trmt1	0.612297	0.153919	0.6	0.622	1
Cog2	0.612748	-0.102421	0.338	0.378	1
4933411O13Rik	0.613195	0.104623	0.369	0.324	1
Grk6	0.615103	-0.102421	0.354	0.378	1
Gm38085	0.615389	-0.148517	0.246	0.27	1
Pabpc1	0.615411	-0.112475	0.477	0.514	1
Pafah1b2	0.61691	-0.158689	0.415	0.459	1
Dusp11	0.617344	0.113085	0.508	0.486	1
Snrnp40	0.618578	-0.10104	0.385	0.405	1
Zfp664	0.618994	-0.114295	0.4	0.459	1
Slc25a12	0.619554	0.118044	0.862	0.892	1
A830036E02Rik	0.620225	0.114573	0.385	0.351	1
Lin7c	0.621132	0.156059	0.292	0.27	1
Prkaa1	0.622395	-0.155802	0.231	0.27	1
Coro7	0.62273	0.174595	0.462	0.486	1
2700054A10Rik	0.622876	0.1296	0.508	0.432	1
Garem1	0.622951	-0.112475	0.754	0.757	1
Kpna3	0.623756	-0.17309	0.677	0.622	1
Sp3	0.623781	0.106166	0.462	0.432	1
Shq1	0.62417	-0.1103	0.246	0.27	1
Gm15680	0.62427	0.273242	0.415	0.405	1
Taf2	0.624739	-0.143063	0.523	0.486	1
Rnps1	0.624949	-0.105468	0.646	0.703	1
Nme7	0.627332	-0.132671	0.662	0.703	1
Prrx1	0.628272	0.141856	0.646	0.649	1
Dnmbp	0.62983	-0.123255	0.462	0.459	1
Lingo1	0.629903	-0.102421	0.785	0.892	1
Sema6d	0.630212	-0.112475	0.815	0.838	1
Gm12296	0.630243	0.105878	1	0.919	1
Ino80	0.630339	0.114573	0.831	0.838	1
Cr1l	0.63084	-0.11457	0.292	0.324	1
Cwf19l2	0.632168	0.103428	0.615	0.568	1
Dagla	0.633725	-0.146915	0.477	0.514	1
Sqstm1	0.634156	0.120996	0.615	0.595	1
Prkaa2	0.634447	0.101838	0.523	0.486	1
Faim	0.636168	-0.103963	0.262	0.297	1
Trmt61b	0.636168	-0.103963	0.262	0.297	1
Enc1	0.637614	-0.125702	0.385	0.405	1
Sirt2	0.637717	0.121198	0.477	0.459	1
Snph	0.638549	0.105658	0.708	0.73	1
Polr2b	0.639784	-0.112475	0.338	0.378	1
Snx3	0.641133	-0.129388	0.538	0.514	1
Fam111a	0.641977	0.144017	0.292	0.27	1
Zfp1	0.642562	0.174146	0.431	0.405	1
Pum1	0.644466	0.147339	0.769	0.757	1
Hmgcr	0.644755	0.116002	0.385	0.351	1
Rpap3	0.646247	-0.11457	0.308	0.324	1
Zfp618	0.646293	-0.184883	0.277	0.297	1
St13	0.646605	0.162838	0.492	0.459	1
mt-Co1	0.646674	-0.127788	0.262	0.297	1
Pbx4	0.646944	0.125685	0.292	0.27	1
Cacna1g	0.647179	0.111535	0.323	0.297	1
Zcchc4	0.647191	0.114573	0.354	0.324	1
Abr	0.649263	0.119341	0.846	0.811	1
Fam169a	0.649622	-0.160838	0.538	0.514	1
Map4	0.650004	0.111137	0.892	0.838	1
Msh3	0.650545	-0.149949	0.538	0.568	1
St7	0.650765	-0.14549	0.923	0.919	1
Exoc6	0.650947	0.119971	0.692	0.703	1
Ankrd52	0.65174	0.119971	0.4	0.378	1
Rb1	0.652152	0.117184	0.646	0.649	1
Gm3227	0.652218	0.10823	0.292	0.27	1
Kif3a	0.652604	0.106303	0.908	0.811	1
Stim2	0.652991	-0.107098	0.738	0.703	1
Rnf216	0.653273	-0.152401	0.754	0.703	1
Ints6l	0.653453	-0.109307	0.538	0.568	1
Gap43	0.653554	0.151166	0.431	0.405	1
Adss	0.65395	-0.131983	0.446	0.459	1
Zfp451	0.654377	-0.263576	0.631	0.568	1
Phyhipl	0.654406	-0.103364	0.646	0.622	1
Phf21b	0.654803	-0.10837	0.323	0.351	1
Trak2	0.655267	-0.105095	0.477	0.514	1
Srcap	0.65582	0.12336	0.769	0.73	1
Igf2bp3	0.657298	0.149118	0.677	0.649	1
Scarb1	0.657303	0.117377	0.354	0.324	1
Fzd3	0.657697	-0.128416	0.308	0.324	1
Slc25a17	0.65989	-0.127788	0.246	0.27	1
Khdrbs3	0.660219	-0.10126	1	1	1
Pign	0.660586	0.114573	0.385	0.351	1
Pak2	0.660954	-0.112475	0.554	0.595	1
Tjap1	0.662729	0.125685	0.308	0.297	1
B3galt1	0.664269	-0.127647	0.969	0.973	1
Mettl25	0.665154	0.107651	0.431	0.405	1
Drosha	0.665202	0.141998	0.569	0.595	1
Atp6v1e1	0.665382	-0.102421	0.323	0.351	1
Antxr2	0.665807	-0.292907	0.646	0.703	1
Rnf111	0.665867	0.114154	0.646	0.676	1
Dhdds	0.665938	0.218564	0.569	0.595	1
Sun1	0.665972	-0.132374	0.6	0.595	1
Srsf5	0.666176	-0.136612	0.769	0.811	1
Rai1	0.667696	-0.130655	0.692	0.757	1
A330008L17Rik	0.670574	0.232173	0.4	0.378	1
Cdc14b	0.671841	-0.11457	0.277	0.297	1
Fktn	0.671889	0.111797	0.477	0.459	1
Fkbp5	0.672513	0.145666	0.4	0.378	1
2610035D17Rik	0.672886	0.130502	0.723	0.703	1
Pkd1	0.673676	-0.121037	0.8	0.838	1
Eif2b3	0.674188	0.113085	0.431	0.541	1
Reps2	0.674928	-0.132143	0.954	1	1
Zfp46	0.6753	-0.122243	0.354	0.378	1
Mrpl3	0.676088	-0.129388	0.462	0.514	1
Gm9801	0.67665	-0.138901	0.708	0.622	1
Sybu	0.676663	0.108066	0.954	1	1
Dhx15	0.677195	0.12352	0.477	0.486	1
Scmh1	0.679706	0.123892	0.923	0.919	1
4930512B01Rik	0.679824	0.198674	0.477	0.514	1
Cbx6	0.680962	-0.160838	0.308	0.324	1
Ajap1	0.68123	0.154809	0.754	0.784	1
Zhx2	0.682354	-0.127023	0.538	0.568	1
Usp7	0.68475	-0.109307	0.6	0.595	1
Fbxo38	0.685111	0.103254	0.554	0.595	1
Gbf1	0.685182	-0.127647	0.862	0.838	1
Ogdh	0.685263	0.134618	0.615	0.622	1
Gtf2f2	0.686177	-0.122243	0.338	0.351	1
Polr3gl	0.686686	0.110464	0.477	0.486	1
Zfp827	0.686796	-0.109307	0.538	0.514	1
Hdhd2	0.68779	0.113085	0.354	0.324	1
Rcor1	0.688715	0.145265	0.585	0.622	1
4930447N08Rik	0.68952	-0.107921	0.462	0.378	1
Elf2	0.689533	0.109083	0.446	0.405	1
Nrxn2	0.690595	0.100208	0.677	0.703	1
Cacna1a	0.690792	0.143424	1	1	1
Mettl24	0.693286	-0.107362	0.369	0.405	1
Bcas3os1	0.693303	0.12238	0.415	0.405	1
Mast1	0.69342	0.103254	0.538	0.514	1
Gm39090	0.694867	0.126965	0.338	0.324	1
Gtf2ird2	0.694964	0.13159	0.369	0.351	1
P3h2	0.695491	-0.112475	0.523	0.541	1
Shroom3	0.695694	-0.143739	0.4	0.405	1
Slc38a9	0.696522	-0.138155	0.8	0.757	1
Flot2	0.700362	0.116696	0.554	0.541	1
Klf9	0.701133	0.144017	0.354	0.324	1
Cdh18	0.701289	0.111535	0.262	0.243	1
Ctxn1	0.703257	-0.121037	0.292	0.297	1
Nmt2	0.703315	0.127846	0.723	0.73	1
Gm2824	0.705124	-0.140079	0.446	0.459	1
Tax1bp1	0.705861	-0.146652	0.738	0.703	1
Gabrg3	0.708821	0.187086	0.415	0.378	1
Reps1	0.709099	0.100929	0.615	0.541	1
Fbxo41	0.709554	0.132224	0.615	0.649	1
Eif2b4	0.711647	0.12352	0.508	0.514	1
Usp15	0.712508	0.121991	0.846	0.838	1
Spag9	0.712995	0.126544	0.938	0.892	1
Ptpa	0.713906	-0.105468	0.692	0.676	1
5730480H06Rik	0.714127	-0.177326	0.292	0.297	1
Cdh13	0.714305	-0.273601	1	0.973	1
Abca1	0.714673	-0.175485	0.277	0.27	1
9630014M24Rik	0.714756	0.187086	0.662	0.703	1
Gpr155	0.71529	0.100374	0.492	0.459	1
5530601H04Rik	0.715615	0.147915	0.431	0.432	1
Cop1	0.715811	-0.167023	0.708	0.649	1
Pcmt1	0.715818	-0.115984	0.738	0.757	1
A930015D03Rik	0.716325	-0.1072	0.646	0.676	1
Hltf	0.717082	0.187086	0.415	0.432	1
Pdlim5	0.717185	-0.121037	0.754	0.757	1
Kif17	0.717254	0.139257	0.262	0.243	1
Lrba	0.718161	-0.134843	0.877	0.703	1
Emc3	0.718501	-0.125702	0.4	0.405	1
Pde4a	0.718916	0.112232	0.692	0.757	1
Exosc1	0.721125	0.101356	0.385	0.378	1
Gm36146	0.721713	0.106166	0.4	0.378	1
Itsn2	0.721754	0.113837	0.785	0.811	1
Cnrip1	0.722433	-0.118723	0.692	0.703	1
Rnf220	0.722645	0.15056	0.477	0.459	1
Fus	0.723905	0.108801	0.877	0.973	1
Slc22a14	0.724918	0.109918	0.262	0.243	1
Sept8	0.725239	0.126713	0.523	0.568	1
Naaladl2	0.725497	0.121283	0.846	0.865	1
AI480526	0.726532	-0.102421	0.508	0.486	1
Uri1	0.726639	0.177032	0.615	0.676	1
Arpp21	0.727387	0.104861	1	1	1
Spen	0.7276	-0.102421	0.492	0.514	1
Ctnnd1	0.731578	0.100208	0.692	0.649	1
Hnrnpa2b1	0.731714	0.102693	0.892	0.865	1
Grid2	0.734939	-0.120864	1	1	1
Vti1b	0.736173	0.111984	0.6	0.568	1
Hdac9	0.737407	-0.122503	1	1	1
Sik3	0.743137	0.160613	0.938	0.946	1
Snx24	0.744076	-0.141537	0.6	0.541	1
Pfkm	0.744082	0.126713	0.508	0.541	1
Angpt2	0.744802	0.174146	0.431	0.432	1
Ikbkb	0.745364	0.118699	0.431	0.432	1
Fam126a	0.745414	0.138176	0.477	0.486	1
Ndufs3	0.745994	-0.10104	0.369	0.405	1
Zfp651	0.748002	0.106467	0.262	0.243	1
Gpr162	0.750405	-0.10104	0.385	0.405	1
Gdap1	0.753812	-0.112475	0.569	0.595	1
Gys1	0.755961	-0.103694	0.446	0.459	1
Zmiz1	0.756019	-0.242307	0.646	0.622	1
Epha6	0.75663	0.100689	1	1	1
Tmod3	0.75685	-0.116307	0.4	0.405	1
Gm30371	0.757083	-0.10837	0.292	0.297	1
Map4k4	0.757903	-0.134843	0.8	0.811	1
Tbc1d8	0.759737	-0.277583	0.446	0.405	1
Luzp2	0.761755	0.418981	0.569	0.622	1
Pla2g4e	0.765185	-0.112475	0.308	0.324	1
Intu	0.768121	0.125685	0.308	0.297	1
Kcmf1	0.768354	-0.134843	0.646	0.649	1
Inpp5a	0.768418	-0.128416	0.308	0.324	1
A230004M16Rik	0.768517	-0.106646	0.615	0.541	1
Gm48747	0.770483	0.17577	0.523	0.595	1
Nt5dc1	0.770747	0.118699	0.4	0.405	1
Auh	0.771568	-0.126072	0.6	0.568	1
Lrrc20	0.773083	-0.116307	0.385	0.297	1
Phtf2	0.773426	-0.106646	0.569	0.568	1
Fbxl7	0.775312	0.122545	0.385	0.459	1
Cdh9	0.781747	0.191323	0.831	0.838	1
Mtif2	0.782239	0.12336	0.708	0.73	1
Zswim6	0.782981	0.125309	0.954	0.973	1
Pknox1	0.785928	-0.121037	0.262	0.27	1
Sucla2	0.788041	0.103021	0.4	0.405	1
Spock3	0.789249	-0.160838	0.523	0.514	1
Sumo1	0.79201	0.12171	0.692	0.703	1
Txlng	0.792192	-0.103505	0.569	0.568	1
Gpm6a	0.7925	-0.114295	0.969	1	1
Spats2l	0.792887	-0.126414	0.4	0.405	1
Fam131a	0.792979	0.146444	0.677	0.703	1
Ssbp3	0.793287	0.109083	0.677	0.676	1
Nae1	0.793692	0.103428	0.692	0.703	1
Zfp706	0.795954	0.109918	0.277	0.27	1
Slc38a2	0.797932	0.120852	0.677	0.811	1
Zfp804a	0.798697	-0.433271	0.938	0.892	1
Galnt9	0.800319	0.121198	0.385	0.378	1
Plppr2	0.800495	-0.10126	0.523	0.486	1
Elavl4	0.801099	0.349357	0.615	0.73	1
Faf2	0.806481	0.113085	0.492	0.514	1
Itga4	0.807319	-0.114295	0.415	0.378	1
Rbfox3	0.807473	0.112447	0.769	0.757	1
Gpr137c	0.808112	-0.309482	0.538	0.486	1
Grin3a	0.810379	-0.134843	0.262	0.297	1
Synpr	0.810994	0.117545	0.508	0.486	1
Fam133b	0.812643	0.140543	0.523	0.541	1
Galnt1	0.814274	-0.164176	0.8	0.757	1
Rab11fip4	0.81728	-0.101635	0.785	0.811	1
Man2c1os	0.817839	0.160119	0.4	0.432	1
Dnajb14	0.825391	-0.100196	0.569	0.568	1
Phactr2	0.825506	0.201161	0.338	0.351	1
Zfp74	0.827253	0.173146	0.385	0.405	1
C87436	0.828732	0.114573	0.338	0.351	1
Stk38	0.832646	0.122637	0.908	0.757	1
Slc6a17	0.835367	0.148197	0.754	0.838	1
Col16a1	0.837163	-0.121037	0.277	0.27	1
Wasl	0.838245	0.140088	0.677	0.73	1
Camta2	0.838561	-0.100196	0.631	0.595	1
Rasgrf2	0.841336	-0.166024	0.492	0.486	1
Gm1604a	0.841518	-0.192503	0.431	0.432	1
Cdh12	0.843854	0.187086	0.308	0.297	1
Ncoa5	0.843997	-0.122599	0.708	0.73	1
Gm44643	0.84447	-0.166024	0.492	0.486	1
Hsf2	0.846286	0.104623	0.431	0.459	1
Hsp90ab1	0.846627	0.158327	0.554	0.703	1
Usp33	0.847677	-0.111256	0.723	0.73	1
Set	0.848928	-0.11457	0.308	0.297	1
Plcl1	0.852976	0.336833	0.338	0.351	1
9630028H03Rik	0.854531	0.209806	0.8	0.838	1
Spink10	0.856465	0.113085	0.415	0.405	1
Pacrg	0.856556	0.155377	0.554	0.622	1
Epha3	0.860697	-0.153184	0.815	0.73	1
Igsf9b	0.861641	0.117377	0.338	0.351	1
Vps4b	0.863339	-0.123255	0.462	0.459	1
Pet100	0.864769	-0.143739	0.462	0.378	1
Cthrc1	0.865126	0.103021	0.338	0.351	1
Mybbp1a	0.868353	-0.1103	0.277	0.27	1
Ofd1	0.868353	-0.1103	0.277	0.27	1
Rtn4	0.870489	0.134618	0.908	0.919	1
Mau2	0.87404	-0.155307	0.523	0.514	1
Manf	0.875772	-0.243219	0.723	0.622	1
Psma6	0.876324	-0.151331	0.308	0.297	1
Slc22a4	0.878587	0.101838	0.492	0.514	1
Ubxn11	0.88095	-0.187763	0.354	0.324	1
Rnf170	0.882124	-0.190282	0.4	0.378	1
Epha4	0.88284	-0.197255	0.862	0.811	1
Elmo1	0.883408	-0.332289	0.523	0.459	1
Cdkal1	0.88471	-0.105095	0.738	0.676	1
Kcnk9	0.889483	-0.118541	0.338	0.324	1
St18	0.894991	0.210169	0.262	0.243	1
Cog4	0.895758	-0.129388	0.492	0.486	1
Fbxl12os	0.903223	-0.131737	0.354	0.297	1
Chd3	0.904962	-0.160838	0.585	0.541	1
Syt17	0.905911	0.115193	0.523	0.622	1
Hspa8	0.908904	-0.123255	0.431	0.405	1
Psmd2	0.922463	-0.175485	0.292	0.27	1
Nfyc	0.923051	0.103428	0.615	0.622	1
Gm48003	0.93369	-0.163602	0.662	0.622	1
Ndst3	0.935531	-0.150911	0.831	0.811	1
Btbd7	0.935706	0.127379	0.615	0.676	1
Usp53	0.939419	0.126713	0.508	0.568	1
4930567K12Rik	0.939993	-0.106646	0.554	0.486	1
Manba	0.941768	-0.137537	0.492	0.486	1
Nudt5	0.941808	-0.101541	0.785	0.73	1
H2afy	0.941847	-0.105095	0.369	0.378	1
Dgkh	0.953958	0.105658	0.646	0.73	1
Dcx	0.956323	-0.148782	0.446	0.432	1
Trim24	0.956888	-0.15891	0.462	0.432	1
Ranbp17	0.95874	-0.104377	0.554	0.541	1
Itgb3bp	0.965237	-0.112475	0.415	0.378	1
Gm45904	0.966895	-0.243549	0.492	0.459	1
Frmd5	0.967421	-0.476487	0.369	0.324	1
Tbata	0.972815	-0.147333	0.323	0.297	1
Rassf8	0.972893	-0.169058	0.508	0.459	1
Rab27b	0.973449	0.114154	0.554	0.622	1
Sh3pxd2a	0.974533	-0.123255	0.415	0.378	1
Maco1	0.977138	-0.115711	0.754	0.703	1
Tiparp	0.977557	0.106166	0.385	0.405	1
Zfp821	0.977592	-0.110595	0.415	0.378	1
Clec18a	0.979036	-0.17281	0.538	0.486	1
Apbb2	0.982929	0.11927	0.785	0.784	1
Eif3c	0.984419	0.110464	0.415	0.459	1
Sema3e	0.991597	-0.108899	0.846	0.892	1
1700016P03Rik	0.992825	0.103021	0.262	0.27	1
Enox2	0.99389	0.114329	0.508	0.514	1
Nphp4	0.996847	-0.114295	0.446	0.405	1
Fnip2	0.996928	0.101838	0.446	0.486	1
Mapk4	0.997054	0.100208	0.554	0.568	1
Ap3s1	1	-0.109896	0.662	0.649	1

### Sheet: (33) Unspecified Neurons 5
genes	p_val	avg_log2FC	pct.1	pct.2	p_val_adj	Gene Name	Gene Function	Worm Ortholog
Nup88	5.26289e-05	0.727703	0.733	0.087	1
Rock2	6.40001e-05	1.01877	1	0.696	1
Uso1	0.00018545	0.616671	0.6	0.043	1
Chd8	0.000495736	0.938599	0.733	0.174	1
Ppa2	0.000510984	0.669139	0.733	0.174	1
Cnbd2	0.000762393	0.616671	0.6	0.087	1
Acat1	0.000938279	-0.805562	0.467	0.957	1
Camkk2	0.00105704	0.896779	0.733	0.217	1
Atp2c1	0.00135316	0.643638	1	0.696	1
Gm11418	0.0014089	0.592424	0.933	0.913	1
Rab11fip2	0.00165299	0.738662	0.8	0.261	1
Unc13b	0.00179872	-0.90842	0.867	0.957	1
Gtf3c3	0.00189234	0.669139	0.6	0.087	1
Prkrip1	0.00209186	0.555271	0.467	0.043	1
Lin7c	0.00217551	0.49114	0.467	0.043	1
Tmx1	0.00217551	0.49114	0.467	0.043	1
Trerf1	0.00235733	0.772791	0.8	0.391	1
Cdk11b	0.00314263	0.616671	0.667	0.174	1
Spop	0.00315028	-0.861376	0.667	0.87	1
Eml5	0.00319417	-0.553254	0.667	0.913	1
Kansl2	0.00330579	0.616671	0.6	0.13	1
Pcgf2	0.00354466	-0.520832	0	0.435	1
Nr1h2	0.00365623	0.415037	0.333	0	1
Dvl2	0.00365623	0.415037	0.333	0	1
Grn	0.00365623	0.415037	0.333	0	1
Bop1	0.00365623	0.415037	0.333	0	1
Armc1	0.00368641	-0.605721	0	0.435	1
9430041J12Rik	0.00371064	0.552541	0.333	0	1
Diras2	0.00384916	0.616671	0.867	0.348	1
Pcsk1	0.00385901	0.754175	0.933	0.522	1
Supt16	0.00386956	0.669139	0.6	0.174	1
Reep3	0.0038805	0.560088	0.533	0.087	1
Slc16a11	0.00420305	-0.705257	0.333	0.739	1
Gm40375	0.0046052	-0.919382	0.2	0.696	1
Sec16a	0.00568456	0.616671	0.6	0.174	1
Tyw1	0.0063818	0.49114	0.4	0.043	1
Lonp1	0.0063818	0.49114	0.4	0.043	1
Dctn2	0.0064861	0.517136	0.733	0.304	1
Slc35d1	0.00668388	0.424026	0.4	0.043	1
4933439C10Rik	0.00668388	0.424026	0.4	0.043	1
D030028A08Rik	0.00668388	0.424026	0.4	0.043	1
Gabpb2	0.00680002	-0.520832	0	0.391	1
Sucla2	0.00680002	-0.520832	0	0.391	1
Gm16189	0.00730582	-0.653418	0.133	0.565	1
Dcun1d1	0.00734439	0.616671	0.667	0.261	1
Dnajc13	0.00751089	-0.605721	0.267	0.739	1
Rasa1	0.00756324	0.546282	0.933	0.435	1
Terf1	0.00766674	0.501194	0.533	0.13	1
Sesn3	0.00766674	0.501194	0.533	0.13	1
Api5	0.00767399	0.496377	0.467	0.087	1
Tomm20	0.00767399	0.496377	0.467	0.087	1
Gm47551	0.00767399	0.557778	0.467	0.087	1
Vapa	0.00779194	0.513578	0.667	0.217	1
Zswim8	0.00819101	-0.705257	0.067	0.478	1
Rps27	0.00826745	-0.543793	0.133	0.565	1
Atp5b	0.00827966	0.616671	0.6	0.217	1
Nup35	0.00840865	0.432247	0.467	0.087	1
Gm20700	0.00840865	0.432247	0.467	0.087	1
Ciapin1	0.00840865	0.432247	0.467	0.087	1
Dzip1l	0.00840865	0.432247	0.467	0.087	1
Eef2	0.00840865	0.432247	0.467	0.087	1
Eif3e	0.00840865	0.432247	0.467	0.087	1
2610035D17Rik	0.00872067	0.777136	0.733	0.304	1
Uspl1	0.00873233	0.439794	0.533	0.13	1
Ubxn2b	0.00894456	-0.470791	0.067	0.478	1
Ccz1	0.010233	0.523562	0.733	0.261	1
Adipor1	0.0106058	0.341037	0.267	0	1
Gpatch4	0.0106058	0.341037	0.267	0	1
Lrrc47	0.0106058	0.341037	0.267	0	1
Snrnp35	0.0106058	0.341037	0.267	0	1
Ptcd1	0.0106058	0.341037	0.267	0	1
Trpm4	0.0106058	0.341037	0.267	0	1
Tex15	0.0106058	0.341037	0.267	0	1
Fam207a	0.0106058	0.341037	0.267	0	1
AU041133	0.0106058	0.341037	0.267	0	1
Znhit3	0.0106058	0.341037	0.267	0	1
Cygb	0.0106058	0.341037	0.267	0	1
Gm49359	0.0106058	0.341037	0.267	0	1
Gm16973	0.0106058	0.341037	0.267	0	1
Rps19bp1	0.0106058	0.341037	0.267	0	1
Rps18	0.0106058	0.341037	0.267	0	1
H2-DMa	0.0106058	0.341037	0.267	0	1
Mdh1	0.010632	-0.67611	0.267	0.696	1
Npas2	0.0106678	0.616671	1	0.783	1
Dynll2	0.0106964	0.415037	0.267	0	1
Ndufa7	0.0106964	0.415037	0.267	0	1
Trmt2b	0.0106964	0.415037	0.267	0	1
Prkar1b	0.0107478	0.487388	0.8	0.522	1
Fmnl2	0.0108719	-0.913843	0.4	0.783	1
Stim2	0.0112933	0.569366	0.667	0.261	1
Pkib	0.0118552	0.402547	0.533	0.13	1
Lpcat1	0.0118847	-0.430634	0	0.348	1
Spats1	0.0118847	-0.430634	0	0.348	1
Taldo1	0.012335	-0.520832	0	0.348	1
0610040J01Rik	0.0123587	0.46983	0.667	0.217	1
Naa15	0.0128843	-0.520832	0.2	0.652	1
Gabrb1	0.0132353	-0.479733	1	1	1
Polr3h	0.0147262	-0.581268	0.133	0.522	1
Mical2	0.0152304	0.485427	1	0.913	1
Tulp4	0.015308	0.566045	0.933	0.783	1
Xrcc6	0.015422	0.651437	0.933	0.522	1
Lysmd4	0.0154627	0.48237	0.933	0.565	1
Snx10	0.0158247	-0.705257	0.133	0.522	1
Vgf	0.0158416	0.673255	0.4	0.087	1
Bdp1	0.0158636	0.616671	0.6	0.217	1
Hexdc	0.0158969	-0.512612	0.067	0.435	1
Hivep2	0.0160032	0.571724	1	1	1
Zfyve26	0.0161925	0.50564	0.533	0.174	1
Rab12	0.0161925	0.50564	0.533	0.174	1
Gm28175	0.0162523	0.560088	0.467	0.13	1
Pus10	0.0162818	0.671119	0.467	0.13	1
Gm45645	0.0162818	0.671119	0.467	0.13	1
Cnst	0.0163211	-0.470791	0.067	0.435	1
Zfp318	0.0169301	0.41022	0.6	0.174	1
Cdyl2	0.0170874	0.645241	0.867	0.696	1
Plcl1	0.0171325	-0.745899	0.2	0.609	1
Gm42567	0.0173484	0.49114	0.333	0.043	1
Trappc6b	0.0173484	0.49114	0.333	0.043	1
Picalm	0.017512	0.529209	0.8	0.435	1
2900076A07Rik	0.0176861	0.727703	0.4	0.087	1
Zc3h14	0.017913	0.49114	0.867	0.478	1
Auts2	0.017914	-1.21827	0.533	0.826	1
Tmem214	0.0179292	-0.570956	0.2	0.565	1
Cpne7	0.0181435	-0.383329	0.067	0.478	1
Tbpl1	0.0183453	0.424026	0.333	0.043	1
Lss	0.0183453	0.424026	0.333	0.043	1
Trpv2	0.0183453	0.49114	0.333	0.043	1
Mov10l1	0.0183453	0.424026	0.333	0.043	1
Gm20646	0.0187492	0.501194	0.467	0.13	1
Csnk1d	0.0187492	0.501194	0.467	0.13	1
Emc2	0.0188481	0.569366	0.667	0.261	1
Cpne8	0.0188957	1.04551	0.4	0.087	1
Gpsm1	0.0192949	0.353637	0.333	0.043	1
Sf3a3	0.0192949	0.353637	0.333	0.043	1
Park7	0.0192949	0.353637	0.333	0.043	1
Eif4e3	0.0192949	0.353637	0.333	0.043	1
Rpl18	0.0192949	0.353637	0.333	0.043	1
Rhobtb1	0.0192949	0.353637	0.333	0.043	1
Arl1	0.0192949	0.353637	0.333	0.043	1
Gskip	0.0192949	0.353637	0.333	0.043	1
AW209491	0.0192949	0.353637	0.333	0.043	1
Puf60	0.0192949	0.353637	0.333	0.043	1
Hspa13	0.0192949	0.353637	0.333	0.043	1
Rps10	0.0192949	0.353637	0.333	0.043	1
Gpatch11	0.0192949	0.353637	0.333	0.043	1
Ssh3	0.0192949	0.353637	0.333	0.043	1
Zc2hc1a	0.0194439	0.573603	0.733	0.348	1
Kifc2	0.0199008	-0.67611	0.333	0.652	1
Adcy1	0.0199952	-0.646363	0.2	0.609	1
Exoc2	0.0200976	-0.605721	0.2	0.565	1
Wwc1	0.0201582	0.65974	0.6	0.217	1
Hnrnph3	0.0202297	0.553936	0.867	0.652	1
Kif3a	0.0203433	-0.567753	0.267	0.696	1
Nkiras1	0.020518	0.45913	0.6	0.217	1
Usp34	0.0206231	-0.517978	0.8	1	1
Gm37529	0.0207756	-0.383329	0	0.304	1
Eral1	0.0207756	-0.383329	0	0.304	1
Pigs	0.0207756	-0.383329	0	0.304	1
Sema4g	0.0207756	-0.383329	0	0.304	1
Ssr4	0.0207756	-0.383329	0	0.304	1
Zfp362	0.0211011	-0.430634	0	0.304	1
Kcnc3	0.0211011	-0.430634	0	0.304	1
Gm47827	0.0211011	-0.430634	0	0.304	1
Exoc1	0.0213191	-0.563901	0	0.304	1
Fgf13	0.0214123	0.786596	0.733	0.391	1
Tdrd7	0.021467	0.439794	0.467	0.13	1
Cops4	0.021467	0.439794	0.467	0.13	1
Arel1	0.021467	0.439794	0.467	0.13	1
Kctd20	0.021467	0.501194	0.467	0.13	1
Frmd4b	0.0214753	-0.724366	0	0.304	1
Wdr19	0.0216122	0.432247	0.4	0.087	1
Mocs2	0.0216122	0.496377	0.4	0.087	1
Syap1	0.0216122	0.432247	0.4	0.087	1
C630031E19Rik	0.0217451	0.754175	0.6	0.261	1
Car11	0.0222396	-0.498806	0.2	0.565	1
Tmem132a	0.0222396	-0.498806	0.2	0.565	1
Rpl6	0.0224298	0.520456	0.667	0.304	1
Nwd2	0.0231579	-0.650115	0.867	1	1
Ube2f	0.0233511	0.509756	0.533	0.174	1
Mphosph8	0.0233802	0.46983	0.667	0.304	1
A830018L16Rik	0.0234808	-0.68999	0.8	0.87	1
Tspoap1	0.0235658	-0.520832	0.333	0.652	1
C1galt1	0.0237048	0.365133	0.4	0.087	1
Abcc8	0.0237048	0.365133	0.4	0.087	1
Clk3	0.0237048	0.365133	0.4	0.087	1
Wbp4	0.0237048	0.365133	0.4	0.087	1
Nup50	0.0237048	0.365133	0.4	0.087	1
Cxxc5	0.0237048	0.365133	0.4	0.087	1
Ppargc1b	0.0240689	-0.5456	0.333	0.696	1
Upf3b	0.0240779	0.49114	0.8	0.391	1
Pou3f3	0.024407	0.375663	0.467	0.13	1
Gm42456	0.024407	0.375663	0.467	0.13	1
Pdcd2l	0.024407	0.375663	0.467	0.13	1
Rps28	0.024407	0.375663	0.467	0.13	1
Slc25a46	0.024407	0.375663	0.467	0.13	1
Cox7b	0.024407	0.375663	0.467	0.13	1
Bclaf3	0.024407	0.375663	0.467	0.13	1
Gsg1l	0.0246188	0.520456	0.6	0.217	1
Slc35f3	0.024727	-0.617794	0.133	0.478	1
4930545L23Rik	0.0250833	-0.809593	0.067	0.391	1
Stk4	0.0251121	0.402547	0.6	0.217	1
Mapk1	0.0251252	-0.515779	0.4	0.826	1
Aldh1a1	0.0252277	0.365133	0.333	0.043	1
Brf1	0.0252698	-0.498806	0.133	0.522	1
Setd5	0.0263199	-0.598342	0.6	0.913	1
Snx13	0.0266049	-0.543793	0.133	0.478	1
Chchd6	0.026797	-0.461331	0.2	0.565	1
Acsl6	0.026797	-0.461331	0.2	0.565	1
Bmt2	0.026848	0.345369	0.867	0.435	1
Tasor	0.0269577	0.418732	0.8	0.348	1
Hars	0.0271473	-0.512612	0.067	0.391	1
Cacna2d1	0.0273627	-0.407576	1	0.957	1
Disp1	0.0274442	0.439794	0.4	0.087	1
Dagla	0.0281511	0.430258	0.733	0.391	1
Rmdn3	0.0281581	-0.470791	0.067	0.391	1
Edc3	0.0284533	-0.465791	0.133	0.478	1
Grk6	0.0284533	-0.465791	0.133	0.478	1
Gm42439	0.0286207	-0.461331	0.067	0.435	1
Gm48727	0.0286401	-0.453718	0.6	0.87	1
Prpf40b	0.0289414	0.394279	0.533	0.174	1
Slc9a1	0.0290552	-0.470791	0.067	0.391	1
Galns	0.0290552	-0.427723	0.067	0.391	1
Sugt1	0.0290552	-0.427723	0.067	0.391	1
Lmo3	0.0295317	-0.492953	0.4	0.826	1
Nucks1	0.0295964	0.446746	0.467	0.13	1
Map3k14	0.0298272	-0.383329	0.067	0.391	1
Ifi27	0.0298272	-0.383329	0.067	0.391	1
2900026A02Rik	0.029879	-0.526287	0.6	0.783	1
Hnrnpr	0.0300888	-0.470791	0.4	0.826	1
Rnasek	0.0302934	-0.425149	0.133	0.478	1
Smarca1	0.0302934	-0.505319	0.133	0.478	1
Ddx3y	0.0302934	-0.425149	0.133	0.478	1
Ndufs5	0.0303147	0.375663	0.4	0.087	1
Zfp598	0.0303147	0.375663	0.4	0.087	1
Eprs	0.0304449	0.343653	0.6	0.217	1
Tsnax	0.0304449	0.343653	0.6	0.217	1
Adcy3	0.0304449	0.294743	0.6	0.217	1
Simc1	0.0306947	0.529209	0.733	0.478	1
Hrh1	0.0309053	-0.344854	0.133	0.522	1
Mtrex	0.0309053	-0.270854	0.133	0.522	1
0610030E20Rik	0.031066	0.385346	0.467	0.13	1
Mllt6	0.031066	0.385346	0.467	0.13	1
Rad17	0.031066	0.385346	0.467	0.13	1
Syn1	0.0311065	0.488347	0.867	0.565	1
Ehbp1	0.0318407	-0.455478	0.8	0.957	1
Ift88	0.0318669	0.472281	0.867	0.565	1
Pdss1	0.0322018	-0.570956	0.2	0.522	1
Gm26954	0.0322847	-0.503623	0.333	0.739	1
Tspan17	0.0328442	0.402547	0.6	0.261	1
Setd2	0.0329974	0.494681	0.733	0.391	1
Abca8b	0.0335294	0.561176	0.867	0.652	1
Slc12a5	0.0341588	-0.553254	0.467	0.739	1
Apex2	0.0342305	-0.474477	0.467	0.739	1
Dnaja1	0.0344471	0.46983	0.6	0.261	1
Cbx5	0.034574	0.46983	0.667	0.348	1
Dctn4	0.0346881	-0.492953	0.2	0.565	1
Pde10a	0.0348251	0.435224	1	1	1
4930415C11Rik	0.0350393	-0.597453	0.4	0.739	1
Ncoa1	0.0351461	-0.578345	0.6	0.913	1
Tpk1	0.0352172	0.509756	0.733	0.435	1
Cdc26	0.0353103	0.321215	0.467	0.13	1
Gapdhs	0.0353103	0.321215	0.467	0.13	1
Ttl	0.0354271	-0.334419	0	0.261	1
Mlh1	0.0354271	-0.334419	0	0.261	1
G6pc3	0.0354271	-0.334419	0	0.261	1
Nrn1	0.0354271	-0.334419	0	0.261	1
Scyl1	0.0354271	-0.334419	0	0.261	1
Kin	0.0358053	-0.383329	0	0.261	1
Adam15	0.0358053	-0.383329	0	0.261	1
Rpl11	0.0358053	-0.430634	0	0.261	1
Dchs1	0.0358053	-0.383329	0	0.261	1
Zfp868	0.0358053	-0.383329	0	0.261	1
Zpr1	0.0358053	-0.383329	0	0.261	1
Nrbf2	0.0358053	-0.383329	0	0.261	1
Cntnap1	0.0358053	-0.383329	0	0.261	1
Tspyl5	0.0358053	-0.383329	0	0.261	1
Nubp1	0.0358053	-0.383329	0	0.261	1
Slc7a4	0.0358053	-0.383329	0	0.261	1
Gm42723	0.0358053	-0.383329	0	0.261	1
Man2a1	0.0358715	0.799535	0.667	0.348	1
Zbtb7a	0.0360328	-0.430634	0	0.261	1
Mrpl27	0.0360328	-0.430634	0	0.261	1
Psap	0.0361368	-0.594833	0.267	0.565	1
Ralgapa1	0.0362262	0.439794	1	0.913	1
E130307A14Rik	0.0366142	-0.35987	0.667	0.87	1
Neat1	0.0371856	-0.823901	0.067	0.391	1
Ppp6r2	0.0377846	0.49114	0.867	0.696	1
Fam163b	0.038415	0.317111	0.6	0.217	1
D430042O09Rik	0.0385518	0.353637	0.733	0.348	1
Gm26827	0.038695	0.513578	0.533	0.217	1
Lonrf1	0.0387669	0.394279	0.8	0.348	1
Luc7l3	0.038924	-0.557826	0.6	0.87	1
Adgrb2	0.0389563	-0.418953	0.333	0.652	1
Arid4a	0.0390095	-0.553254	0.333	0.652	1
Metap2	0.0391508	0.417363	0.533	0.217	1
Atp11b	0.039238	-0.53017	0.6	0.826	1
Fsd1l	0.0393121	0.353637	0.533	0.174	1
Hip1r	0.0395067	0.362915	0.667	0.304	1
Tcf12	0.0395564	-0.622115	0.333	0.696	1
Kcnk2	0.0396099	-0.904161	0.467	0.652	1
Cacna1b	0.0398613	-0.729103	0.4	0.696	1
Cox5a	0.0407652	0.513578	0.533	0.261	1
Ap4e1	0.0408333	0.343653	0.6	0.261	1
Afg3l1	0.0409144	0.520456	0.6	0.304	1
Rundc3b	0.0409984	0.735316	0.667	0.435	1
Gm45159	0.0410436	0.577143	0.733	0.522	1
Plbd2	0.0413633	0.394279	0.533	0.217	1
Far1	0.0413633	0.394279	0.533	0.217	1
Rp9	0.0414241	-0.587687	0.4	0.696	1
Dag1	0.0415626	-0.527719	0.267	0.565	1
Ttc7b	0.0415942	-0.488682	0.6	0.87	1
Wdfy3	0.041606	-0.455478	0.733	0.957	1
Scyl2	0.0419	0.446746	0.467	0.174	1
Poglut1	0.0419	0.446746	0.467	0.174	1
Cap1	0.0419107	-0.425149	0.067	0.391	1
Atg3	0.0419178	0.50564	0.467	0.174	1
Ube2v2	0.0423675	-0.457329	0.2	0.565	1
Gfpt1	0.0434341	0.424026	0.667	0.391	1
Pcyt2	0.043527	-0.646363	0.267	0.609	1
C130071C03Rik	0.0437661	0.562224	0.867	0.609	1
Malat1	0.0438069	0.244437	1	1	1
Gnptg	0.0438432	-0.383329	0.067	0.391	1
Sars	0.0443752	0.483405	0.733	0.435	1
Rhot1	0.0452695	-0.346803	0.2	0.565	1
Mtmr10	0.0454116	-0.34026	0.067	0.391	1
Upp2	0.0457542	-0.430634	0.733	0.87	1
Snap91	0.0458921	0.310863	1	1	1
Sod2	0.0461033	0.400943	0.733	0.348	1
A830082K12Rik	0.0462927	0.413138	0.8	0.391	1
Pdpk1	0.0462962	0.487388	0.733	0.478	1
2010315B03Rik	0.0465228	-0.470791	0.067	0.348	1
Cops3	0.0465228	-0.470791	0.067	0.348	1
Mto1	0.046588	-0.512612	0.067	0.348	1
Sacm1l	0.0471212	0.616671	0.8	0.565	1
Slc6a6	0.0472477	0.456207	0.8	0.435	1
Gm37245	0.0473084	0.616671	0.267	0.043	1
Ifitm7	0.0473084	0.49114	0.267	0.043	1
Gm47283	0.0473685	-0.565532	0.467	0.739	1
Opa1	0.0476084	-0.561666	0.267	0.565	1
Tenm1	0.0476868	-0.649609	0.867	1	1
Gm47167	0.0477389	0.361414	0.8	0.348	1
Ddx27	0.0483376	0.464668	0.6	0.304	1
Klhl12	0.0483773	-0.427723	0.067	0.348	1
Metap1d	0.0483773	-0.427723	0.067	0.348	1
Ptges3	0.0483773	0.439794	0.4	0.13	1
Mgat3	0.0483773	-0.427723	0.067	0.348	1
Nkain1	0.0483996	-0.470791	0.067	0.348	1
Gm34086	0.0483996	0.501194	0.4	0.13	1
Deptor	0.0483996	0.560088	0.4	0.13	1
Fra10ac1	0.0483996	0.501194	0.4	0.13	1
Cep112	0.048782	-0.650809	0.2	0.609	1
Gm13619	0.0492167	0.385346	0.467	0.174	1
Nt5c3	0.0492167	0.385346	0.467	0.174	1
Bnip2	0.0492167	0.385346	0.467	0.174	1
Acaa1a	0.0492167	0.385346	0.467	0.174	1
Supv3l1	0.0492167	0.385346	0.467	0.174	1
Hcn2	0.0492167	0.385346	0.467	0.174	1
BC031181	0.0496071	0.353637	0.6	0.261	1
Zcchc9	0.049776	0.332878	0.533	0.217	1
Serpine2	0.0499998	0.353637	0.267	0.043	1
Zscan20	0.0499998	0.424026	0.267	0.043	1
Snhg3	0.0499998	0.353637	0.267	0.043	1
Mrps18c	0.0499998	0.353637	0.267	0.043	1
Sox5os3	0.0499998	0.353637	0.267	0.043	1
Tbcb	0.0499998	0.353637	0.267	0.043	1
Ripor1	0.0499998	0.353637	0.267	0.043	1
Cfap54	0.0499998	0.353637	0.267	0.043	1
Arhgef15	0.0499998	0.353637	0.267	0.043	1
Ctdnep1	0.0499998	0.353637	0.267	0.043	1
Smarcd2	0.0499998	0.353637	0.267	0.043	1
Dach1	0.0499998	0.353637	0.267	0.043	1
Spice1	0.0499998	0.353637	0.267	0.043	1
Cnnm3	0.0500929	-0.383329	0.067	0.348	1
Tmem169	0.0500929	-0.383329	0.067	0.348	1
Dbnl	0.0500929	-0.383329	0.067	0.348	1
Nt5m	0.0500929	-0.383329	0.067	0.348	1
5730455P16Rik	0.0500929	-0.383329	0.067	0.348	1
Kirrel3	0.0504613	-1.5473	0.133	0.435	1
Kdm5a	0.0511938	-0.447459	0.333	0.696	1
Calm2	0.0513768	0.486611	0.8	0.783	1
Cxcl17	0.0514044	0.432247	0.333	0.087	1
Hspbap1	0.0514044	0.432247	0.333	0.087	1
Ccdc138	0.0514325	0.496377	0.333	0.087	1
Fubp3	0.0514478	0.513578	0.533	0.261	1
Pakap	0.051549	0.390396	0.867	0.739	1
Pgam5	0.051655	-0.337525	0.067	0.348	1
Radil	0.051655	-0.337525	0.067	0.348	1
Slx1b	0.051655	-0.337525	0.067	0.348	1
Prpf8	0.051655	-0.337525	0.067	0.348	1
Gtf2h2	0.051655	-0.337525	0.067	0.348	1
Ube2i	0.051655	-0.337525	0.067	0.348	1
Soga3	0.0521974	0.652295	0.667	0.435	1
Dennd4a	0.052386	0.468573	1	0.913	1
Ywhab	0.0526072	0.464668	0.533	0.217	1
Dnajc6	0.052651	0.432247	1	0.783	1
Hcn1	0.0526711	0.548927	1	0.783	1
4732440D04Rik	0.0526727	0.279636	0.267	0.043	1
Rpl31	0.0526727	0.279636	0.267	0.043	1
Hspe1	0.0526727	0.279636	0.267	0.043	1
Fastkd2	0.0526727	0.279636	0.267	0.043	1
Slc16a14	0.0526727	0.279636	0.267	0.043	1
Uchl5	0.0526727	0.279636	0.267	0.043	1
Gm28791	0.0526727	0.279636	0.267	0.043	1
Utp25	0.0526727	0.279636	0.267	0.043	1
Exosc2	0.0526727	0.279636	0.267	0.043	1
Fpgs	0.0526727	0.279636	0.267	0.043	1
Fam98b	0.0526727	0.279636	0.267	0.043	1
Gm14066	0.0526727	0.279636	0.267	0.043	1
Elmo2	0.0526727	0.279636	0.267	0.043	1
Gm14399	0.0526727	0.279636	0.267	0.043	1
Nhlrc3	0.0526727	0.279636	0.267	0.043	1
Prss48	0.0526727	0.279636	0.267	0.043	1
Inka2	0.0526727	0.279636	0.267	0.043	1
4933431E20Rik	0.0526727	0.279636	0.267	0.043	1
Pla2g12a	0.0526727	0.279636	0.267	0.043	1
Kif17	0.0526727	0.279636	0.267	0.043	1
Gtf2h3	0.0526727	0.279636	0.267	0.043	1
Tctn2	0.0526727	0.279636	0.267	0.043	1
Mthfd2	0.0526727	0.279636	0.267	0.043	1
Nop2	0.0526727	0.279636	0.267	0.043	1
Ercc2	0.0526727	0.279636	0.267	0.043	1
Timm50	0.0526727	0.279636	0.267	0.043	1
Fbxo27	0.0526727	0.279636	0.267	0.043	1
Zfp715	0.0526727	0.279636	0.267	0.043	1
Irf3	0.0526727	0.279636	0.267	0.043	1
Thap12	0.0526727	0.279636	0.267	0.043	1
Spcs3	0.0526727	0.279636	0.267	0.043	1
Naf1	0.0526727	0.279636	0.267	0.043	1
Gm15991	0.0526727	0.279636	0.267	0.043	1
Bud13	0.0526727	0.279636	0.267	0.043	1
Rpl14	0.0526727	0.279636	0.267	0.043	1
Epb41l2	0.0526727	0.279636	0.267	0.043	1
Rtn4ip1	0.0526727	0.279636	0.267	0.043	1
Dohh	0.0526727	0.279636	0.267	0.043	1
Prdm4	0.0526727	0.279636	0.267	0.043	1
Rpl41	0.0526727	0.279636	0.267	0.043	1
Ormdl3	0.0526727	0.279636	0.267	0.043	1
Sox4	0.0526727	0.279636	0.267	0.043	1
Gm9828	0.0526727	0.279636	0.267	0.043	1
Sap18	0.0526727	0.279636	0.267	0.043	1
Ydjc	0.0526727	0.279636	0.267	0.043	1
Dgcr6	0.0526727	0.279636	0.267	0.043	1
Lrrc73	0.0526727	0.279636	0.267	0.043	1
Cnpy3	0.0526727	0.279636	0.267	0.043	1
Socs5	0.0526727	0.279636	0.267	0.043	1
Aip	0.0526727	0.279636	0.267	0.043	1
Gm50152	0.0526727	0.279636	0.267	0.043	1
Gm21844	0.0526727	0.279636	0.267	0.043	1
Syvn1	0.0526727	0.279636	0.267	0.043	1
Snx15	0.0526727	0.279636	0.267	0.043	1
Arxes1	0.0526727	0.279636	0.267	0.043	1
Agps	0.0528711	-0.383329	0.133	0.435	1
Atpaf1	0.0528711	-0.383329	0.133	0.435	1
Ifnar1	0.0528711	-0.383329	0.133	0.435	1
Dhx57	0.0530347	0.327165	0.733	0.391	1
Camk2g	0.0533726	-0.553254	0.533	0.696	1
Ikzf4	0.0534141	-0.222864	0.133	0.478	1
Zdhhc21	0.0537163	-0.503623	0.533	0.739	1
Arpp19	0.053778	0.371559	0.667	0.348	1
Gm17202	0.0541223	-0.420803	0.267	0.565	1
Tspan5	0.0544275	-0.705257	0.533	0.696	1
Ywhaz	0.0549418	-0.414356	0.467	0.739	1
Lactb2	0.0550129	0.501194	0.4	0.13	1
Gnl2	0.0550129	0.375663	0.4	0.13	1
Cfap69	0.0550129	0.375663	0.4	0.13	1
Prmt7	0.0550129	0.439794	0.4	0.13	1
Zfp426	0.0550129	0.375663	0.4	0.13	1
Ppcdc	0.0550129	0.375663	0.4	0.13	1
Hcfc2	0.0550129	0.439794	0.4	0.13	1
Zfp53	0.0550129	0.375663	0.4	0.13	1
Frmpd3	0.0550129	0.501194	0.4	0.13	1
Fer	0.055037	0.475809	0.733	0.565	1
Slc43a2	0.0550542	-0.492953	0.2	0.522	1
Nol4l	0.0555042	-0.572362	0.533	0.783	1
Gm19710	0.055548	0.429044	0.8	0.522	1
Mmp16	0.0556305	-0.449537	1	1	1
Zkscan2	0.0561797	-0.34026	0.133	0.435	1
Ttc9	0.0561797	-0.34026	0.133	0.435	1
Slc7a6os	0.0563505	-0.639668	0.133	0.435	1
Mef2a	0.0564645	0.443835	0.933	0.739	1
Wdr34	0.0565172	0.365133	0.333	0.087	1
Dpp4	0.0565172	0.365133	0.333	0.087	1
Nat10	0.0565172	0.365133	0.333	0.087	1
Rpl9	0.0565172	0.365133	0.333	0.087	1
Fbxo21	0.0565172	0.365133	0.333	0.087	1
Ccsap	0.0565172	0.365133	0.333	0.087	1
Commd1	0.0565172	0.365133	0.333	0.087	1
Cbll1	0.0565172	0.365133	0.333	0.087	1
Lysmd3	0.0565172	0.365133	0.333	0.087	1
Zfp251	0.0565172	0.365133	0.333	0.087	1
Fads3	0.0565172	0.365133	0.333	0.087	1
Ikbkg	0.0565172	0.365133	0.333	0.087	1
Pam	0.0566248	-0.389871	0.933	1	1
Adgrb1	0.0569185	0.494681	0.667	0.391	1
Tmem67	0.0569771	0.402547	0.533	0.217	1
Dcaf1	0.0570396	-0.383329	0.467	0.739	1
Arl3	0.0570651	-0.447459	0.333	0.652	1
Mynn	0.057399	0.321215	0.467	0.174	1
Gtf2a2	0.057399	0.321215	0.467	0.174	1
Mrpl42	0.057399	0.321215	0.467	0.174	1
Mpp2	0.057399	0.321215	0.467	0.174	1
Fbf1	0.057399	0.321215	0.467	0.174	1
Psmd2	0.057399	0.321215	0.467	0.174	1
Cmtr1	0.057399	0.321215	0.467	0.174	1
2210408I21Rik	0.0578772	0.661065	0.867	0.783	1
Ptpn12	0.057886	0.538669	0.733	0.478	1
Glyr1	0.0580524	-0.450443	0.4	0.652	1
Ptprr	0.0582568	-0.663437	0.6	0.739	1
Zdhhc23	0.0584401	0.362915	0.6	0.261	1
Sertad2	0.0589577	0.304727	1	0.826	1
Purg	0.0591249	-0.453718	0.333	0.609	1
Golga4	0.0591249	-0.520832	0.333	0.609	1
Azin2	0.0593383	0.343653	0.533	0.217	1
Dcun1d3	0.0593383	0.343653	0.533	0.217	1
Nusap1	0.0598213	0.365133	0.267	0.043	1
Aven	0.0598619	0.365133	0.267	0.043	1
Efna5	0.0600953	0.439794	0.333	0.087	1
Ubac2	0.0603921	-0.453718	0.267	0.609	1
Wdr44	0.0609028	0.304727	0.733	0.348	1
Camk2b	0.0609294	-0.408864	0.6	0.783	1
Ksr2	0.0611035	-0.50886	0.867	1	1
Zfp949	0.0612482	-0.383329	0.267	0.565	1
Strn	0.0612482	-0.383329	0.267	0.565	1
Rpgr	0.0612745	-0.492953	0.267	0.522	1
Arih2	0.0615197	-0.584963	0.333	0.565	1
Dlg3	0.061699	0.353637	0.6	0.304	1
Elk4	0.0618437	0.294743	0.333	0.087	1
Pmpca	0.0618437	0.294743	0.333	0.087	1
Wdr5	0.0618437	0.294743	0.333	0.087	1
Set	0.0618437	0.294743	0.333	0.087	1
Gm13427	0.0618437	0.294743	0.333	0.087	1
Galk2	0.0618437	0.294743	0.333	0.087	1
Slc33a1	0.0618437	0.294743	0.333	0.087	1
Cyp4x1	0.0618437	0.294743	0.333	0.087	1
Paqr7	0.0618437	0.294743	0.333	0.087	1
Ift172	0.0618437	0.294743	0.333	0.087	1
Paics	0.0618437	0.294743	0.333	0.087	1
1110019D14Rik	0.0618437	0.294743	0.333	0.087	1
Rpn1	0.0618437	0.294743	0.333	0.087	1
Spred3	0.0618437	0.294743	0.333	0.087	1
Scaf1	0.0618437	0.294743	0.333	0.087	1
Gas8	0.0618437	0.294743	0.333	0.087	1
Zw10	0.0618437	0.294743	0.333	0.087	1
Nfyb	0.0618437	0.294743	0.333	0.087	1
B4galnt1	0.0618437	0.294743	0.333	0.087	1
Trim11	0.0618437	0.294743	0.333	0.087	1
Psmb6	0.0618437	0.294743	0.333	0.087	1
Mnt	0.0618437	0.294743	0.333	0.087	1
Dimt1	0.0618437	0.294743	0.333	0.087	1
Josd1	0.0618437	0.294743	0.333	0.087	1
Dhx16	0.0618437	0.294743	0.333	0.087	1
Cdc23	0.0618437	0.294743	0.333	0.087	1
Pcdhga12	0.0618437	0.294743	0.333	0.087	1
Gm16286	0.0618437	0.294743	0.333	0.087	1
Cbwd1	0.0618437	0.294743	0.333	0.087	1
Fam45a	0.0618437	0.294743	0.333	0.087	1
Flrt2	0.0618872	0.530515	1	0.739	1
Morf4l1	0.0620816	0.382206	0.8	0.435	1
Pdrg1	0.0621934	0.308549	0.4	0.13	1
Cxxc4	0.0621934	0.308549	0.4	0.13	1
Akirin2	0.0621934	0.308549	0.4	0.13	1
Rpl5	0.0621934	0.308549	0.4	0.13	1
Unc45a	0.0621934	0.308549	0.4	0.13	1
Gpr26	0.0621934	0.308549	0.4	0.13	1
Zfp2	0.0621934	0.308549	0.4	0.13	1
2700097O09Rik	0.0621934	0.308549	0.4	0.13	1
Golph3	0.0621934	0.308549	0.4	0.13	1
Enpp5	0.0621934	0.308549	0.4	0.13	1
Stk3	0.0623421	-0.383329	0.2	0.565	1
Dnaja2	0.0628607	0.368744	0.733	0.435	1
Gsk3b	0.0628919	0.443835	0.933	0.739	1
Abcc5	0.0630791	0.552541	0.8	0.522	1
Gm48956	0.0632398	-0.383329	0.2	0.565	1
Cers6	0.0635076	-0.491388	0.8	0.826	1
Lrrfip1	0.0637181	0.433807	0.8	0.478	1
Bckdhb	0.0638599	0.400943	0.667	0.304	1
Rit2	0.0640241	0.589191	0.8	0.696	1
Bri3	0.0640893	0.45913	0.533	0.261	1
Hnrnpd	0.0643326	0.385346	0.4	0.13	1
Psmd11	0.0647563	-0.354182	0.467	0.783	1
Dpysl3	0.0652476	0.388402	0.733	0.391	1
E230029C05Rik	0.0653494	0.483405	0.6	0.304	1
Rsph10b	0.0662908	-0.479544	0.467	0.826	1
Klf12	0.0667662	-0.476438	0.8	0.87	1
Psmf1	0.0668479	0.220743	0.267	0.043	1
Stat6	0.0668479	0.220743	0.267	0.043	1
Kcnrg	0.0668479	0.220743	0.267	0.043	1
Pde1b	0.0668479	0.220743	0.267	0.043	1
Dnajb2	0.0670761	0.362915	0.6	0.261	1
Nova1	0.0671802	-0.464249	0.467	0.696	1
Ap4s1	0.0671868	-0.453718	0.267	0.565	1
Gm43192	0.0673672	0.394279	0.4	0.13	1
Rnf14	0.0675978	0.379632	0.6	0.261	1
Zgpat	0.0676557	0.332878	0.467	0.174	1
Polr3c	0.0676557	0.332878	0.467	0.174	1
Khsrp	0.0676557	0.332878	0.467	0.174	1
Tusc3	0.06771	0.385346	1	0.783	1
Ppp2r3a	0.0678868	-0.682889	0.467	0.739	1
Slc7a6	0.0680375	0.451612	0.8	0.522	1
Dclk1	0.0686256	-0.270012	1	1	1
Ezh1	0.0688989	-0.344854	0.267	0.565	1
Oprm1	0.0690655	-0.582637	0.4	0.696	1
Gm10550	0.0695169	0.501194	0.333	0.087	1
Gm48677	0.0695169	0.375663	0.333	0.087	1
St3gal5	0.0699421	-0.470791	0.467	0.696	1
Pbx1	0.0699958	-0.216219	1	1	1
Apobec4	0.0705602	0.282252	0.467	0.174	1
Atf7	0.0706863	-0.67611	0.267	0.522	1
Srrm4os	0.0710384	0.353637	0.733	0.391	1
H2afy	0.0710443	0.282252	0.533	0.217	1
Sgtb	0.0710443	0.282252	0.533	0.217	1
Ulk4	0.0712826	0.494681	0.733	0.435	1
Dmxl1	0.0713457	0.365133	0.933	0.609	1
Pfdn1	0.0718949	-0.624337	0.467	0.652	1
E330009J07Rik	0.0720104	-0.348563	0.333	0.652	1
Inpp5b	0.0720305	0.402547	0.467	0.174	1
Dhx30	0.0722983	-0.515779	0.6	0.739	1
Zfp639	0.0723343	0.306331	0.6	0.261	1
Rars2	0.0726813	0.430258	0.6	0.348	1
Orc4	0.0727935	-0.411898	0.4	0.739	1
4933411O13Rik	0.0729527	0.308549	0.333	0.087	1
Ciz1	0.0730129	0.321215	0.4	0.13	1
Clcn4	0.0730129	0.321215	0.4	0.13	1
Pkn1	0.0730129	0.321215	0.4	0.13	1
Txnrd1	0.0730129	0.321215	0.4	0.13	1
Hdac5	0.0732998	0.424026	0.6	0.304	1
Smarcc1	0.0734992	-0.414356	0.333	0.696	1
Tcp11l1	0.0736812	-0.546827	0.467	0.739	1
Rtn4	0.0736835	-0.642715	0.733	0.913	1
Scn3a	0.0740007	-0.425149	0.8	0.87	1
5830418P13Rik	0.0740051	-0.520832	0.267	0.565	1
Map2k2	0.0743494	0.361414	0.8	0.478	1
Cwf19l2	0.0744474	-0.35162	0.267	0.609	1
Rwdd1	0.0748347	-0.350162	0.333	0.652	1
Med17	0.0748866	-0.383329	0.2	0.478	1
Ttc19	0.0750358	0.461393	0.8	0.652	1
Ppp3cb	0.0750382	0.275634	0.8	0.435	1
Sec11a	0.0751606	0.513578	0.467	0.261	1
Spock2	0.0752316	-0.486422	0.467	0.696	1
Clpb	0.0760107	-0.342687	0.133	0.435	1
Slc9a6	0.0760107	-0.342687	0.133	0.435	1
Gm27226	0.0765979	0.254101	0.333	0.087	1
Smchd1	0.0766877	0.353637	0.533	0.217	1
Rexo1	0.0770778	-0.305326	0.267	0.565	1
Brat1	0.0772598	0.394279	0.4	0.13	1
Tmem200a	0.0772598	0.402547	0.4	0.13	1
Gnaq	0.0774859	0.361414	0.933	0.783	1
Nnat	0.0775211	-0.505319	0.133	0.391	1
Sec63	0.0775211	-0.465791	0.133	0.391	1
Lrp8	0.0776731	0.131245	0.533	0.174	1
Tbl1xr1	0.0778094	-0.740881	0.067	0.304	1
Nrg1	0.0778611	0.385944	1	1	1
Mtm1	0.0780883	0.483405	0.6	0.304	1
Pafah1b1	0.0783791	0.453942	0.933	0.913	1
Polb	0.0784234	0.358874	0.933	0.696	1
Klhl8	0.0786298	0.268748	0.467	0.174	1
Gm40518	0.0786298	0.268748	0.467	0.174	1
Med24	0.0786298	0.268748	0.467	0.174	1
Fkbp3	0.0786298	0.268748	0.467	0.174	1
Zbed4	0.0786298	0.218122	0.467	0.174	1
Zfp948	0.0786298	0.268748	0.467	0.174	1
Nsd2	0.0789184	-0.276413	0.4	0.783	1
Hacd4	0.0790477	0.343653	0.533	0.261	1
Ric1	0.0790477	0.343653	0.533	0.261	1
Ddx46	0.0790908	0.655146	0.6	0.391	1
Amz2	0.0792866	-0.305326	0.2	0.522	1
Adcy9	0.0792895	0.242276	0.733	0.348	1
Enox1	0.0793941	0.400943	0.6	0.261	1
Slc8a1	0.0797671	0.390904	1	1	1
Pms2	0.0798076	0.23816	0.333	0.087	1
A730081D07Rik	0.0798076	0.23816	0.333	0.087	1
Tmem65	0.0798076	0.23816	0.333	0.087	1
Mb21d2	0.0798076	0.183712	0.333	0.087	1
Sh3d19	0.0800579	-0.464249	0.467	0.739	1
Tmem117	0.0801948	-0.656347	0.4	0.609	1
Mtmr12	0.0805277	-0.457329	0.267	0.522	1
Ulk2	0.0807803	-0.329557	0.8	0.87	1
Gm44040	0.0809188	-0.383329	0.067	0.304	1
Acad11	0.0809188	-0.383329	0.067	0.304	1
Susd1	0.0809517	-0.427723	0.067	0.304	1
Smad1	0.0809517	-0.427723	0.067	0.304	1
Alkbh1	0.0809517	-0.427723	0.067	0.304	1
Hectd2	0.0809517	-0.427723	0.067	0.304	1
Gm15787	0.0812016	0.394279	0.467	0.217	1
Ccdc66	0.0812016	0.394279	0.467	0.217	1
Rnf168	0.0812267	0.453173	0.467	0.217	1
Ncoa5	0.0813178	-0.414356	0.4	0.696	1
Rbfox3	0.0813804	0.450313	1	0.957	1
Vbp1	0.082123	-0.342687	0.2	0.478	1
Setd4	0.082382	0.567762	0.533	0.261	1
Metap1	0.0823879	0.254101	0.4	0.13	1
Gm15083	0.0823879	0.254101	0.4	0.13	1
Appl2	0.0823879	0.254101	0.4	0.13	1
Aloxe3	0.0823879	0.254101	0.4	0.13	1
Acly	0.0823879	0.254101	0.4	0.13	1
Gga3	0.0823879	0.254101	0.4	0.13	1
Nr1d2	0.0823879	0.254101	0.4	0.13	1
Luc7l2	0.0826316	-0.328467	1	1	1
Tgs1	0.0826388	0.362915	0.6	0.348	1
Cwc22	0.0830774	-0.383329	0.133	0.391	1
Dipk1a	0.0830774	-0.383329	0.133	0.391	1
Cfap46	0.0830774	-0.465791	0.133	0.391	1
Dus2	0.0830774	-0.383329	0.133	0.391	1
Spats2	0.0830774	-0.383329	0.133	0.391	1
Fgfr1op	0.0830774	-0.383329	0.133	0.391	1
Gm50304	0.0831042	-0.425149	0.133	0.391	1
Fech	0.0831042	-0.425149	0.133	0.391	1
Kif13a	0.0833325	0.294743	0.733	0.391	1
Tbcd	0.0834005	-0.383329	0.4	0.652	1
Lpin2	0.0835713	0.341037	0.933	0.652	1
Smc5	0.083909	0.360332	0.8	0.478	1
Kcnh1	0.0839693	-0.383329	0.067	0.304	1
Gm13963	0.0839693	-0.383329	0.067	0.304	1
Mtx1	0.0839693	-0.337525	0.067	0.304	1
Wdr3	0.0839693	-0.337525	0.067	0.304	1
Tln1	0.0839693	-0.337525	0.067	0.304	1
Zfand6	0.0839693	-0.337525	0.067	0.304	1
Uros	0.0839693	-0.337525	0.067	0.304	1
Pet100	0.0839693	-0.337525	0.067	0.304	1
Dctn6	0.0839693	-0.337525	0.067	0.304	1
Polr2m	0.0839693	-0.337525	0.067	0.304	1
Ccdc127	0.0839693	-0.337525	0.067	0.304	1
Nufip1	0.0839693	-0.337525	0.067	0.304	1
Top3b	0.0839693	-0.337525	0.067	0.304	1
Vps37c	0.0839693	-0.383329	0.067	0.304	1
Rcor1	0.0840697	0.353637	0.467	0.174	1
Dync2h1	0.0841262	0.311817	0.8	0.391	1
Flot2	0.0852263	-0.487665	0.333	0.565	1
Olfm1	0.0852892	-0.553254	0.333	0.565	1
Myo6	0.0854486	-0.383329	0.267	0.565	1
Slc1a2	0.0856357	0.388643	1	0.957	1
Gm48749	0.0859151	0.3899	1	1	1
Rbm10	0.0860048	0.362915	0.6	0.304	1
Gripap1	0.0863633	0.1171	0.8	0.435	1
Snhg14	0.0865437	0.267222	1	0.957	1
Nap1l5	0.0866288	0.424026	0.6	0.304	1
Dlgap3	0.0867999	0.483405	0.6	0.391	1
Bivm	0.086848	-0.290219	0.067	0.304	1
Slc27a4	0.086848	-0.290219	0.067	0.304	1
Rbm48	0.086848	-0.290219	0.067	0.304	1
Efcc1	0.086848	-0.290219	0.067	0.304	1
Ift122	0.086848	-0.290219	0.067	0.304	1
Rabep2	0.086848	-0.290219	0.067	0.304	1
Rnaseh2a	0.086848	-0.290219	0.067	0.304	1
Tmem231	0.086848	-0.290219	0.067	0.304	1
Zfp369	0.086848	-0.290219	0.067	0.304	1
Tbccd1	0.086848	-0.290219	0.067	0.304	1
Rbm14	0.086848	-0.290219	0.067	0.304	1
Mrpl43	0.086848	-0.290219	0.067	0.304	1
Fars2	0.08747	0.259119	0.733	0.348	1
Zmiz2	0.0875235	0.332878	0.4	0.13	1
Zfp652	0.087889	-0.356362	0.4	0.783	1
Phtf1	0.0882574	-0.444729	0.467	0.696	1
Ntm	0.0882895	0.170392	1	1	1
Ogfrl1	0.0887628	-0.34026	0.133	0.391	1
Cntrl	0.0887628	-0.34026	0.133	0.391	1
Psmc3	0.0887628	-0.34026	0.133	0.391	1
Celsr2	0.0887628	-0.34026	0.133	0.391	1
Fem1b	0.0887628	-0.34026	0.133	0.391	1
Zfp277	0.0887628	-0.383329	0.133	0.391	1
Igbp1	0.0887628	-0.34026	0.133	0.391	1
Ddx50	0.0889355	-0.656347	0.467	0.652	1
Tbl1x	0.0890228	0.294743	0.8	0.478	1
Kcnip4	0.0890392	-0.501384	0.933	1	1
Nell1	0.0891596	0.503461	0.867	0.609	1
Rab43	0.0896498	-0.300866	0.2	0.478	1
Nbea	0.0896637	-0.297811	1	1	1
Pgm2l1	0.0903495	0.501194	0.733	0.478	1
Chm	0.0903561	0.331269	0.8	0.478	1
Tmem108	0.090432	-0.590924	0.533	0.783	1
Kcnd2	0.0906193	-0.350803	1	1	1
Ptk2b	0.0909699	-0.383329	0.2	0.522	1
Sulf2	0.091034	0.483405	0.6	0.348	1
Shank2	0.0910759	-0.453718	0.6	0.87	1
Iqsec1	0.0911309	0.312891	0.867	0.913	1
Atp5f1	0.0912011	-0.383329	0.267	0.522	1
Gda	0.0912935	-0.492953	0.267	0.522	1
Csmd2	0.091517	0.438884	0.867	0.696	1
Ndst1	0.0916992	0.282252	0.4	0.13	1
Fbxw4	0.0917188	-0.383329	0.533	0.783	1
1110051M20Rik	0.0920253	-0.2824	0.6	0.87	1
Prdm10	0.0921422	-0.35162	0.4	0.696	1
Traf3	0.0924732	-0.470791	0.533	0.696	1
Nsmce2	0.0927172	0.311817	0.733	0.391	1
Pitpnm2	0.0928062	-0.453718	0.267	0.522	1
Camta1	0.09283	0.278802	1	1	1
Mapk8	0.0931854	0.424026	0.933	0.826	1
Tm9sf4	0.0932137	-0.348563	0.267	0.565	1
Sbno1	0.0934356	0.509756	0.733	0.522	1
Gm15155	0.0936437	1.03171	0.333	0.13	1
Dpm1	0.093652	0.418732	0.667	0.391	1
Osgin2	0.0944792	-0.295866	0.133	0.391	1
Heatr6	0.0944792	-0.295866	0.133	0.391	1
Dgke	0.0944792	-0.295866	0.133	0.391	1
Sirt7	0.0944792	-0.295866	0.133	0.391	1
Gm12002	0.0946511	0.186037	0.467	0.174	1
Cars	0.0951367	0.268748	0.4	0.13	1
Vps37b	0.0955199	0.306331	0.533	0.261	1
Tfcp2	0.0955199	0.260528	0.533	0.261	1
Pi4ka	0.0961173	0.339831	1	0.783	1
Tmod1	0.0963381	-0.461331	0.533	0.739	1
Sar1b	0.0966098	0.282252	0.533	0.261	1
Slc39a11	0.0966098	0.282252	0.533	0.261	1
Rnf11	0.096708	-0.383329	0.333	0.609	1
Kcnh7	0.0968104	0.355179	1	1	1
Zfp746	0.0970343	0.332878	0.467	0.217	1
Rabac1	0.0970343	0.332878	0.467	0.217	1
Rbm42	0.0970343	0.332878	0.467	0.217	1
Lrrc4b	0.0970343	0.394279	0.467	0.217	1
Pip5k1c	0.0970343	0.332878	0.467	0.217	1
Tbc1d32	0.0974721	0.41022	0.467	0.217	1
Msmo1	0.0975471	0.362915	0.533	0.261	1
Zfp536	0.0975646	-0.722131	0.067	0.304	1
4930517O19Rik	0.0976846	-0.482864	0.333	0.652	1
Mbd2	0.0978813	-0.346803	0.267	0.565	1
Slc25a23	0.098279	-0.450443	0.4	0.609	1
Rps8	0.0987051	0.385346	0.4	0.174	1
Dusp26	0.0987051	0.385346	0.4	0.174	1
Ssh1	0.0987363	0.446746	0.4	0.174	1
Senp5	0.0987841	0.31969	0.8	0.522	1
Srsf10	0.0988207	-0.312939	0.2	0.565	1
Nr3c1	0.0991728	0.661065	0.533	0.348	1
Bmerb1	0.0992129	-0.440662	0.733	0.826	1
Zwint	0.0996111	0.552541	0.733	0.609	1
Ceacam2	0.100233	0.564204	0.4	0.174	1
Prkd1	0.100416	-0.560206	0.333	0.609	1
Scamp5	0.101226	0.430258	0.6	0.391	1
Cdadc1	0.101226	0.526474	0.6	0.391	1
Grb2	0.101283	-0.309328	0.267	0.565	1
Hps5	0.101387	0.183712	0.333	0.087	1
Rxfp1	0.102028	-0.615989	0.867	0.913	1
Prkce	0.103591	0.316366	1	0.957	1
Ube2j1	0.103614	0.402547	0.467	0.217	1
Nsd3	0.10399	0.39079	0.867	0.783	1
Vps13b	0.104225	-0.316214	0.933	0.957	1
Itsn2	0.104598	0.15724	0.933	0.565	1
Mon2	0.105213	0.450661	0.733	0.565	1
Fbxo9	0.105216	0.218122	0.467	0.174	1
Prkcz	0.105597	-0.383329	0.533	0.739	1
Map2	0.105654	0.257129	1	0.957	1
Sipa1l3	0.105713	0.31969	0.8	0.522	1
Ecpas	0.105878	-0.400007	0.867	0.913	1
Atg10	0.10644	-0.816288	0.267	0.478	1
mt-Co3	0.106482	-0.420803	0.2	0.478	1
Erlec1	0.106712	0.306331	0.6	0.348	1
Eps15	0.106985	0.46983	0.533	0.348	1
Nipbl	0.107218	-0.40439	0.667	0.87	1
Ppme1	0.10722	0.24894	0.8	0.435	1
Rlf	0.107274	0.334272	0.8	0.478	1
Neto1	0.107403	0.321215	0.933	0.87	1
Dcaf17	0.107466	0.343653	0.467	0.217	1
Tmlhe	0.107466	0.343653	0.467	0.217	1
Sycp2	0.107596	0.375663	0.667	0.435	1
Ubr3	0.107725	-0.330861	0.867	0.957	1
Mkrn1	0.108536	0.294743	0.533	0.261	1
Mipol1	0.108536	0.294743	0.533	0.261	1
Fndc9	0.108628	-0.490244	0.6	0.739	1
Ptchd4	0.109169	-0.61281	0.667	0.739	1
Mrtfb	0.109388	-0.437776	0.733	0.87	1
Rere	0.109446	0.26379	1	0.87	1
Zcchc7	0.109904	0.42791	0.933	0.957	1
9630013A20Rik	0.110255	0.379632	0.533	0.261	1
Rnpep	0.110381	-0.383329	0.267	0.565	1
Ccny	0.110814	-0.432238	0.6	0.826	1
Rad54l2	0.11143	-0.383329	0.2	0.435	1
Farsb	0.111465	0.247438	0.6	0.304	1
Tbc1d15	0.111465	0.247438	0.6	0.304	1
Lmbrd2	0.111465	0.247438	0.6	0.304	1
Heatr5b	0.111465	0.247438	0.6	0.304	1
Nav1	0.111514	-0.498806	0.2	0.435	1
Garem1	0.111514	-0.422857	0.2	0.435	1
Fbxo3	0.111711	0.371559	0.533	0.261	1
1810026B05Rik	0.111821	-0.383329	0.133	0.391	1
Pcsk2	0.112045	0.277313	1	1	1
Arhgef10l	0.112501	0.247438	0.533	0.261	1
Gm21954	0.112524	0.247438	0.533	0.217	1
Map4	0.113404	-0.532192	0.467	0.652	1
Slain2	0.113643	0.417363	0.533	0.304	1
Syt16	0.113788	0.492936	0.933	0.696	1
Gapdh	0.1142	-0.305326	0.2	0.478	1
Rbm17	0.114431	0.321215	0.4	0.174	1
Pomgnt1	0.114431	0.321215	0.4	0.174	1
Atrip	0.114431	0.385346	0.4	0.174	1
Gm26542	0.114431	0.446746	0.4	0.174	1
Rnf167	0.114431	0.385346	0.4	0.174	1
Zfp346	0.114431	0.321215	0.4	0.174	1
Parl	0.114431	0.321215	0.4	0.174	1
Nxf1	0.114431	0.321215	0.4	0.174	1
Pogz	0.114664	-0.420803	0.267	0.478	1
Mpv17	0.114761	-0.250062	0.067	0.304	1
Ezh2	0.114761	-0.250062	0.067	0.304	1
Gm15283	0.114761	0.375663	0.333	0.13	1
Rnf114	0.1148	0.439794	0.333	0.13	1
Asxl2	0.114916	0.507047	0.667	0.522	1
Kcnn2	0.115025	0.616671	0.6	0.304	1
Golga2	0.115045	0.268748	0.467	0.217	1
Morn1	0.115045	0.268748	0.467	0.217	1
Aggf1	0.115045	0.268748	0.467	0.217	1
Slmap	0.115408	-0.305326	0.267	0.522	1
Apba2	0.115577	-0.36422	0.667	0.87	1
Stard9	0.115703	-0.270854	0.2	0.478	1
Map3k7	0.116161	0.317111	0.6	0.348	1
Adgra1	0.116309	-0.54087	0.667	0.696	1
Zbtb20	0.116481	-0.687109	0.467	0.696	1
Kcnq3	0.116653	0.361414	1	0.913	1
Adgrl1	0.116885	-0.348563	0.4	0.609	1
Galnt18	0.117055	-0.234465	0.867	0.957	1
Txndc11	0.117081	0.254101	0.733	0.391	1
Ndufs1	0.117161	-0.465791	0.133	0.348	1
Ttc5	0.117228	-0.505319	0.133	0.348	1
Cdr1os	0.117991	0.303884	1	0.957	1
Kdsr	0.118876	-0.202756	0.067	0.304	1
B4galnt4	0.118976	-0.300866	0.133	0.391	1
Usp9x	0.11922	0.389261	0.733	0.435	1
Las1l	0.119389	-0.286031	0.4	0.652	1
Pcgf5	0.119435	0.382206	0.733	0.478	1
Vps41	0.119595	0.31969	0.8	0.652	1
Osbpl1a	0.119872	0.331942	0.867	0.826	1
Itm2c	0.11999	-0.222864	0.133	0.435	1
Pik3c2a	0.120215	0.327165	0.6	0.348	1
Zfp292	0.121148	0.378512	0.8	0.652	1
Zfand3	0.121437	-0.40439	0.733	0.826	1
Ssu72	0.121586	0.41022	0.467	0.261	1
Gria1	0.121808	-0.284765	0.667	0.957	1
Gm49961	0.121858	0.224354	0.867	0.522	1
Adarb2	0.121949	-1.44942	0.067	0.261	1
Fam168b	0.122506	-0.383329	0.2	0.435	1
Tmem189	0.122506	-0.383329	0.2	0.435	1
Rora	0.122875	-0.480005	0.933	1	1
Ccser1	0.123143	-0.31569	1	1	1
Slc25a12	0.12356	-0.535332	0.533	0.696	1
Ei24	0.124095	0.327165	0.6	0.348	1
Inpp4a	0.124303	-0.41575	0.4	0.609	1
Gm32250	0.124455	0.375663	0.867	0.652	1
Kdm4b	0.124651	0.260528	0.6	0.304	1
Desi2	0.124699	-0.413076	0.333	0.565	1
Fgfr1op2	0.124964	-0.264684	0.2	0.478	1
9930021J03Rik	0.125549	0.424026	0.667	0.565	1
Alkbh5	0.125722	0.365133	0.267	0.087	1
Msrb2	0.125752	0.332878	0.4	0.174	1
Hadha	0.125752	-0.383329	0.133	0.348	1
Pkd2	0.125752	-0.383329	0.133	0.348	1
Nup93	0.125752	0.332878	0.4	0.174	1
Grip1os2	0.125752	-0.383329	0.133	0.348	1
Msh3	0.125752	0.332878	0.4	0.174	1
Itprid1	0.125773	0.496377	0.267	0.087	1
Kxd1	0.125773	0.432247	0.267	0.087	1
Atox1	0.125773	0.432247	0.267	0.087	1
Robo1	0.125856	-0.425149	0.133	0.348	1
Gab2	0.126583	0.529209	0.8	0.609	1
Ablim2	0.126855	-0.243926	0.8	0.957	1
Nav3	0.126887	-0.233716	1	1	1
Pced1a	0.126962	-0.383329	0.067	0.261	1
Cbfa2t3	0.126962	-0.383329	0.067	0.261	1
Il1rap	0.126962	-0.512612	0.067	0.261	1
4930414N06Rik	0.126962	-0.383329	0.067	0.261	1
March4	0.127636	0.282252	0.467	0.217	1
Atxn1	0.127664	-0.308227	1	1	1
Ncald	0.128974	0.301469	1	1	1
Cds1	0.129022	0.388402	0.8	0.609	1
Traf3ip1	0.129176	0.308549	0.333	0.13	1
Chtop	0.129176	0.308549	0.333	0.13	1
M6pr	0.129176	0.308549	0.333	0.13	1
Fcho1	0.129176	0.308549	0.333	0.13	1
H2afy2	0.129176	0.308549	0.333	0.13	1
Maml1	0.129176	0.308549	0.333	0.13	1
Slc39a14	0.129176	0.308549	0.333	0.13	1
Crem	0.129176	0.308549	0.333	0.13	1
Pim2	0.129176	0.308549	0.333	0.13	1
Rcan2	0.12937	0.41022	0.867	0.783	1
Stx1a	0.129485	-0.383329	0.333	0.565	1
Dph6	0.130086	0.353637	0.467	0.217	1
Uba6	0.130217	-0.420803	0.267	0.478	1
Camkv	0.131008	-0.326745	0.533	0.696	1
Tmem120b	0.131627	0.314109	0.6	0.348	1
Lmna	0.13182	0.254101	0.4	0.174	1
Gm12905	0.13182	0.254101	0.4	0.174	1
1500011B03Rik	0.13182	0.254101	0.4	0.174	1
Vps37d	0.13182	0.254101	0.4	0.174	1
Gsk3a	0.13182	0.254101	0.4	0.174	1
Tarsl2	0.13182	0.254101	0.4	0.174	1
1110004F10Rik	0.13182	0.254101	0.4	0.174	1
Cck	0.13182	0.254101	0.4	0.174	1
Gnaz	0.13182	0.254101	0.4	0.174	1
Skp1a	0.13182	0.254101	0.4	0.174	1
Akap1	0.13182	0.254101	0.4	0.174	1
Tent4a	0.13182	0.254101	0.4	0.174	1
Zfp385a	0.13182	0.254101	0.4	0.174	1
4930484I04Rik	0.13182	0.254101	0.4	0.174	1
Hdac6	0.13182	0.254101	0.4	0.174	1
Kctd18	0.132237	-0.337525	0.067	0.261	1
Josd2	0.132237	-0.337525	0.067	0.261	1
Snrpa1	0.132237	-0.337525	0.067	0.261	1
Crybg1	0.132237	-0.337525	0.067	0.261	1
Acss1	0.132283	-0.383329	0.067	0.261	1
Rtkn	0.132283	-0.383329	0.067	0.261	1
Rtn3	0.132625	-0.276413	1	1	1
Lhfp	0.132675	0.32294	0.667	0.391	1
Ino80	0.133011	0.277869	0.733	0.478	1
Hcrtr2	0.133062	0.453173	0.8	0.609	1
Zfp207	0.133107	-0.316214	0.467	0.652	1
Ints6	0.133107	-0.316214	0.467	0.652	1
Hlf	0.133315	-0.591437	0.533	0.696	1
Mbnl1	0.133574	0.407218	0.6	0.348	1
Orc2	0.133708	0.494681	0.6	0.391	1
Usp14	0.133936	0.441585	0.6	0.391	1
1700019D03Rik	0.134052	-0.300866	0.2	0.435	1
Abcb8	0.134052	-0.342687	0.2	0.435	1
Mier1	0.134316	-0.474477	0.333	0.565	1
Rsrc2	0.13447	-0.281449	0.267	0.565	1
Nfic	0.134716	-0.34026	0.133	0.348	1
Rasgrf2	0.134716	-0.34026	0.133	0.348	1
Nbdy	0.134716	-0.34026	0.133	0.348	1
Flrt3	0.134752	-0.465791	0.133	0.348	1
Gm50138	0.134752	-0.425149	0.133	0.348	1
Nvl	0.134792	-0.511084	0.533	0.652	1
Cdh18	0.135085	-0.453038	1	1	1
Utp14a	0.135191	-0.213404	0.133	0.391	1
Zfp560	0.135405	-0.346803	0.267	0.522	1
Dmtn	0.135405	-0.383329	0.267	0.522	1
Clta	0.135726	0.282252	0.4	0.174	1
Phf12	0.136071	0.247438	0.6	0.348	1
Trpc4ap	0.136166	0.424026	0.533	0.304	1
Ubp1	0.136297	-0.324435	0.4	0.696	1
Zmat4	0.136514	0.401282	0.933	0.87	1
Trim9	0.136878	0.461393	0.867	0.652	1
Trmt1	0.13707	0.294743	0.533	0.304	1
Kdm5d	0.13707	0.294743	0.533	0.304	1
Dpysl5	0.137108	-0.418953	0.333	0.522	1
Stat5b	0.137243	-0.453718	0.333	0.522	1
Osgepl1	0.137305	0.294743	0.267	0.087	1
Gm10130	0.137305	0.294743	0.267	0.087	1
Ctsa	0.137305	0.294743	0.267	0.087	1
Lurap1	0.137305	0.294743	0.267	0.087	1
Pqlc2	0.137305	0.294743	0.267	0.087	1
Rer1	0.137305	0.294743	0.267	0.087	1
Hsd17b11	0.137305	0.432247	0.267	0.087	1
D930016D06Rik	0.137305	0.294743	0.267	0.087	1
Chchd2	0.137305	0.294743	0.267	0.087	1
Pyroxd1	0.137305	0.294743	0.267	0.087	1
Eps8l1	0.137305	0.294743	0.267	0.087	1
Arhgef17	0.137305	0.294743	0.267	0.087	1
Ubxn8	0.137305	0.294743	0.267	0.087	1
Fbxl12os	0.137305	0.294743	0.267	0.087	1
Plekhj1	0.137305	0.294743	0.267	0.087	1
Atad5	0.137305	0.294743	0.267	0.087	1
Kpnb1	0.137305	0.294743	0.267	0.087	1
Jpt1	0.137305	0.294743	0.267	0.087	1
Wdhd1	0.137305	0.294743	0.267	0.087	1
Amer1	0.137305	0.294743	0.267	0.087	1
Slc7a3	0.137305	0.365133	0.267	0.087	1
a	0.137357	-0.337525	0.067	0.261	1
Rasal1	0.137357	-0.290219	0.067	0.261	1
Ankrd26	0.137357	-0.290219	0.067	0.261	1
Apoe	0.137357	-0.290219	0.067	0.261	1
Slc25a42	0.137357	-0.290219	0.067	0.261	1
Jund	0.137357	-0.290219	0.067	0.261	1
Rplp1	0.137357	-0.290219	0.067	0.261	1
Ano10	0.137357	-0.290219	0.067	0.261	1
4930598N05Rik	0.137357	-0.290219	0.067	0.261	1
Ppp3r1	0.137357	-0.290219	0.067	0.261	1
Trim41	0.137357	-0.290219	0.067	0.261	1
Sox11	0.137357	-0.290219	0.067	0.261	1
Rpl36al	0.137357	-0.290219	0.067	0.261	1
L2hgdh	0.137357	-0.290219	0.067	0.261	1
Jdp2	0.137357	-0.290219	0.067	0.261	1
Gprin1	0.137357	-0.290219	0.067	0.261	1
Mettl6	0.137357	-0.290219	0.067	0.261	1
Trps1	0.137357	-0.290219	0.067	0.261	1
Cpped1	0.137357	-0.290219	0.067	0.261	1
C4b	0.137357	-0.290219	0.067	0.261	1
Eif1a	0.137357	-0.290219	0.067	0.261	1
Bloc1s2	0.137357	-0.290219	0.067	0.261	1
Zfp711	0.137357	-0.337525	0.067	0.261	1
Hspa12a	0.137502	-0.383329	0.533	0.783	1
Prkg1	0.137514	-0.403988	0.933	0.957	1
Ppip5k2	0.137799	0.417363	0.533	0.348	1
Focad	0.137914	-0.409801	0.467	0.696	1
Cdc42bpa	0.138079	0.263034	0.933	1	1
Cmss1	0.13821	0.327165	0.6	0.391	1
Smap1	0.1384	-0.138216	0.533	0.913	1
Ptk2	0.138931	0.260528	0.933	0.957	1
Dock3	0.13913	0.262006	1	1	1
Aftph	0.139405	0.294743	0.467	0.217	1
Abhd6	0.139405	0.294743	0.467	0.217	1
Sipa1l1	0.139784	0.342496	0.867	0.652	1
Grem2	0.139891	0.332878	0.4	0.174	1
Psmd14	0.140071	0.361414	0.6	0.391	1
Akap7	0.140175	0.474652	0.467	0.261	1
Ak5	0.14022	-0.383329	0.667	0.783	1
Immp2l	0.140354	0.64838	0.6	0.435	1
Rab22a	0.140852	0.45913	0.467	0.261	1
Psma5	0.140852	0.343653	0.467	0.261	1
Tubb3	0.140852	0.343653	0.467	0.261	1
Fam149b	0.140852	0.343653	0.467	0.261	1
Wdr43	0.140852	0.343653	0.467	0.261	1
Gpr180	0.141536	0.321215	0.333	0.13	1
Zcchc14	0.141559	0.265199	0.733	0.435	1
Ubxn4	0.141852	-0.352955	0.4	0.652	1
Fam110b	0.141883	-0.383329	0.733	0.826	1
Gls2	0.141999	0.417363	0.533	0.304	1
Mapkap1	0.1422	-0.410809	0.467	0.652	1
Zfand2b	0.142307	-0.24131	0.067	0.261	1
Inha	0.142307	-0.24131	0.067	0.261	1
Pde6d	0.142307	-0.24131	0.067	0.261	1
Gnai3	0.142307	-0.24131	0.067	0.261	1
Tmeff1	0.142307	-0.24131	0.067	0.261	1
Tmem240	0.142307	-0.24131	0.067	0.261	1
Maea	0.142307	-0.24131	0.067	0.261	1
1700028K03Rik	0.142307	-0.24131	0.067	0.261	1
P2rx4	0.142307	-0.24131	0.067	0.261	1
Zfp956	0.142307	-0.24131	0.067	0.261	1
Pnkp	0.142307	-0.24131	0.067	0.261	1
Sgf29	0.142307	-0.24131	0.067	0.261	1
Ddx49	0.142307	-0.24131	0.067	0.261	1
Nol3	0.142307	-0.24131	0.067	0.261	1
Zfp276	0.142307	-0.24131	0.067	0.261	1
Pccb	0.142307	-0.24131	0.067	0.261	1
Cdk5rap3	0.142307	-0.24131	0.067	0.261	1
Eif3l	0.142307	-0.24131	0.067	0.261	1
Wtap	0.142307	-0.24131	0.067	0.261	1
Caskin1	0.142307	-0.24131	0.067	0.261	1
Rpp30	0.142307	-0.24131	0.067	0.261	1
Adam10	0.142918	-0.357333	0.4	0.783	1
Drg1	0.143014	-0.383329	0.733	0.783	1
Mettl15	0.143836	-0.295866	0.133	0.348	1
Rrbp1	0.143836	-0.295866	0.133	0.348	1
Cct3	0.143836	-0.34026	0.133	0.348	1
Sema4a	0.143836	-0.295866	0.133	0.348	1
Gm43696	0.143836	-0.295866	0.133	0.348	1
Rtca	0.143836	-0.295866	0.133	0.348	1
Aebp2	0.143836	-0.295866	0.133	0.348	1
Terf2	0.143836	-0.295866	0.133	0.348	1
Rexo2	0.143836	-0.295866	0.133	0.348	1
Scamp2	0.143836	-0.295866	0.133	0.348	1
Atxn3	0.143836	-0.295866	0.133	0.348	1
Gm48239	0.143836	-0.295866	0.133	0.348	1
Mapk11	0.143836	-0.383329	0.133	0.348	1
Chrd	0.143836	-0.295866	0.133	0.348	1
Fance	0.143836	-0.295866	0.133	0.348	1
Map4k5	0.144082	-0.417276	0.267	0.522	1
Plekha1	0.144098	-0.383329	0.533	0.696	1
Rtn1	0.144468	0.276821	1	0.957	1
Pds5a	0.144536	0.201634	0.733	0.435	1
Cops2	0.144677	0.23816	0.333	0.13	1
Chmp4b	0.144677	0.23816	0.333	0.13	1
9830132P13Rik	0.144677	0.23816	0.333	0.13	1
Sumf2	0.144677	0.23816	0.333	0.13	1
Rhbdd2	0.144677	0.23816	0.333	0.13	1
Rpia	0.144677	0.23816	0.333	0.13	1
Mbd4	0.144677	0.23816	0.333	0.13	1
Zfp788	0.144677	0.23816	0.333	0.13	1
Kdelr1	0.144677	0.23816	0.333	0.13	1
Mt1	0.144677	0.23816	0.333	0.13	1
Tarbp1	0.144677	0.23816	0.333	0.13	1
Mthfsl	0.144677	0.23816	0.333	0.13	1
Pttg1ip	0.144677	0.23816	0.333	0.13	1
Tmtc3	0.144677	0.23816	0.333	0.13	1
Pik3ip1	0.144677	0.23816	0.333	0.13	1
Arf1	0.144677	0.23816	0.333	0.13	1
Neurl4	0.144677	0.23816	0.333	0.13	1
Spns2	0.144677	0.23816	0.333	0.13	1
Nampt	0.144677	0.23816	0.333	0.13	1
Aldh6a1	0.144677	0.23816	0.333	0.13	1
Spcs1	0.144677	0.23816	0.333	0.13	1
Gmfb	0.144677	0.23816	0.333	0.13	1
Dnajb11	0.144677	0.23816	0.333	0.13	1
Adamts10	0.144677	0.23816	0.333	0.13	1
Tmem151b	0.144677	0.23816	0.333	0.13	1
Klc2	0.144677	0.23816	0.333	0.13	1
Patl1	0.144677	0.23816	0.333	0.13	1
Ptpn4	0.144723	-0.405024	0.667	0.783	1
Bcl11a	0.144886	0.381043	1	0.87	1
Ptpra	0.145033	0.415037	0.733	0.609	1
Zdhhc2	0.145052	0.226725	0.6	0.304	1
Mccc1	0.145141	0.268748	0.4	0.174	1
Srsf12	0.145141	0.268748	0.4	0.174	1
Sirt4	0.145141	0.268748	0.4	0.174	1
Osgep	0.145141	0.268748	0.4	0.174	1
Eny2	0.145141	0.268748	0.4	0.174	1
Syt4	0.145141	0.268748	0.4	0.174	1
Gramd1b	0.145531	0.184955	0.867	0.826	1
Rnf130	0.145576	0.433807	0.667	0.478	1
Erc1	0.145721	-0.524684	0.6	0.739	1
Gm48957	0.145872	0.234801	0.8	0.565	1
Tmem63c	0.145891	0.360332	0.733	0.565	1
Abcd4	0.146212	0.229648	0.6	0.304	1
Ypel2	0.146537	0.268748	0.733	0.391	1
Creb1	0.14666	0.306331	0.533	0.304	1
Zbtb4	0.14666	0.306331	0.533	0.304	1
Sf3b6	0.14666	0.306331	0.533	0.304	1
Fbxo8	0.147454	0.284096	0.667	0.478	1
Pfkp	0.147484	0.243213	0.933	0.826	1
Bzw2	0.148089	0.260528	0.6	0.348	1
Scn8a	0.148106	-0.314616	1	0.913	1
Zfpm2	0.148134	-0.398279	0.467	0.652	1
Dab1	0.148214	-0.273306	1	1	1
Aplp1	0.148876	-0.383329	0.4	0.652	1
Ranbp2	0.149192	0.407218	0.667	0.478	1
Sbds	0.149298	-0.276413	0.267	0.522	1
Brinp1	0.149319	0.351618	1	0.957	1
Wdr75	0.149391	0.220743	0.267	0.087	1
Capn10	0.149391	0.220743	0.267	0.087	1
Edf1	0.149391	0.220743	0.267	0.087	1
Bmyc	0.149391	0.220743	0.267	0.087	1
Tbc1d13	0.149391	0.220743	0.267	0.087	1
Cdk9	0.149391	0.220743	0.267	0.087	1
Ckmt1	0.149391	0.220743	0.267	0.087	1
Shc4	0.149391	0.220743	0.267	0.087	1
Nphp1	0.149391	0.220743	0.267	0.087	1
Shld1	0.149391	0.220743	0.267	0.087	1
Pxmp4	0.149391	0.220743	0.267	0.087	1
Gm16316	0.149391	0.220743	0.267	0.087	1
Pcif1	0.149391	0.220743	0.267	0.087	1
Rap2b	0.149391	0.220743	0.267	0.087	1
Rps3a1	0.149391	0.220743	0.267	0.087	1
Lamtor2	0.149391	0.220743	0.267	0.087	1
Pde5a	0.149391	0.220743	0.267	0.087	1
Slc25a51	0.149391	0.220743	0.267	0.087	1
Szt2	0.149391	0.220743	0.267	0.087	1
Rcc1	0.149391	0.220743	0.267	0.087	1
Tmem222	0.149391	0.220743	0.267	0.087	1
H6pd	0.149391	0.220743	0.267	0.087	1
Nop14	0.149391	0.220743	0.267	0.087	1
Mob1b	0.149391	0.220743	0.267	0.087	1
Nudt9	0.149391	0.220743	0.267	0.087	1
Pop5	0.149391	0.220743	0.267	0.087	1
Plod3	0.149391	0.220743	0.267	0.087	1
Zfp655	0.149391	0.220743	0.267	0.087	1
Ndufa4	0.149391	0.220743	0.267	0.087	1
Shq1	0.149391	0.220743	0.267	0.087	1
Gt(ROSA)26Sor	0.149391	0.220743	0.267	0.087	1
Vhl	0.149391	0.220743	0.267	0.087	1
B4galnt3	0.149391	0.220743	0.267	0.087	1
Ethe1	0.149391	0.220743	0.267	0.087	1
Lin37	0.149391	0.220743	0.267	0.087	1
Rrp8	0.149391	0.220743	0.267	0.087	1
Tssc4	0.149391	0.220743	0.267	0.087	1
Vdac3	0.149391	0.220743	0.267	0.087	1
Coq9	0.149391	0.220743	0.267	0.087	1
Ddx25	0.149391	0.220743	0.267	0.087	1
Snapc5	0.149391	0.220743	0.267	0.087	1
Faim	0.149391	0.220743	0.267	0.087	1
Nprl2	0.149391	0.220743	0.267	0.087	1
Rassf1	0.149391	0.220743	0.267	0.087	1
Anapc16	0.149391	0.220743	0.267	0.087	1
Ndufs7	0.149391	0.220743	0.267	0.087	1
Ahsa2	0.149391	0.220743	0.267	0.087	1
Cnot8	0.149391	0.220743	0.267	0.087	1
Nle1	0.149391	0.220743	0.267	0.087	1
Myo19	0.149391	0.220743	0.267	0.087	1
Gna13	0.149391	0.220743	0.267	0.087	1
Twistnb	0.149391	0.220743	0.267	0.087	1
Ppp2r3c	0.149391	0.220743	0.267	0.087	1
Aldh5a1	0.149391	0.220743	0.267	0.087	1
Cage1	0.149391	0.220743	0.267	0.087	1
Gm47523	0.149391	0.220743	0.267	0.087	1
Ercc8	0.149391	0.220743	0.267	0.087	1
Gm15601	0.149391	0.220743	0.267	0.087	1
4930579G18Rik	0.149391	0.220743	0.267	0.087	1
Trabd	0.149391	0.220743	0.267	0.087	1
Tmem106c	0.149391	0.220743	0.267	0.087	1
Mcrs1	0.149391	0.220743	0.267	0.087	1
Ubald1	0.149391	0.220743	0.267	0.087	1
Gm3448	0.149391	0.220743	0.267	0.087	1
Arhgdig	0.149391	0.220743	0.267	0.087	1
Rab11b	0.149391	0.220743	0.267	0.087	1
Taf8	0.149391	0.220743	0.267	0.087	1
Slc30a6	0.149391	0.220743	0.267	0.087	1
Tmem134	0.149391	0.220743	0.267	0.087	1
Eef1g	0.149391	0.220743	0.267	0.087	1
Hps1	0.149391	0.220743	0.267	0.087	1
Dclre1a	0.149391	0.220743	0.267	0.087	1
Cdk16	0.149391	0.220743	0.267	0.087	1
Xrn2	0.150005	0.254101	0.667	0.391	1
Mkln1os	0.15019	0.173065	0.533	0.261	1
Eif3j1	0.150391	0.218122	0.467	0.217	1
Ccdc39	0.150391	0.218122	0.467	0.217	1
Gm43915	0.150391	0.218122	0.467	0.217	1
Ufsp2	0.150391	0.218122	0.467	0.217	1
Ccdc92b	0.150391	0.218122	0.467	0.217	1
Rps6kb2	0.150391	0.218122	0.467	0.217	1
Nfkb2	0.150391	0.218122	0.467	0.217	1
Cacul1	0.150391	0.218122	0.467	0.217	1
Mfap1a	0.150894	0.308549	0.267	0.087	1
Pwp2	0.150894	0.308549	0.267	0.087	1
Ubr5	0.151253	-0.360609	0.733	0.913	1
Sf3b1	0.151414	0.314109	0.667	0.522	1
Cpd	0.151428	-0.453718	0.267	0.478	1
Zfp799	0.151604	-0.309328	0.333	0.565	1
Bbip1	0.151604	-0.346803	0.333	0.565	1
Psmc6	0.152163	0.314109	0.733	0.565	1
Gm15398	0.152623	0.475117	0.867	0.826	1
Gm19461	0.152654	-0.422857	0.133	0.348	1
Dlat	0.152678	-0.270854	0.2	0.478	1
Mtus2	0.152944	-0.279493	0.533	0.783	1
Ubn1	0.152948	0.216133	0.6	0.348	1
Slc27a2	0.153096	-0.250062	0.133	0.348	1
Lrrc41	0.153096	-0.250062	0.133	0.348	1
Nrbp1	0.153096	-0.250062	0.133	0.348	1
Ttc26	0.153096	-0.250062	0.133	0.348	1
Chmp2a	0.153096	-0.250062	0.133	0.348	1
Lig1	0.153096	-0.250062	0.133	0.348	1
2810013P06Rik	0.153096	-0.250062	0.133	0.348	1
Birc2	0.153096	-0.250062	0.133	0.348	1
Mrnip	0.153096	-0.250062	0.133	0.348	1
Phykpl	0.153096	-0.250062	0.133	0.348	1
Msl1	0.153096	-0.250062	0.133	0.348	1
Adam11	0.153096	-0.250062	0.133	0.348	1
Ippk	0.153096	-0.250062	0.133	0.348	1
Ngly1	0.153096	-0.250062	0.133	0.348	1
Tmbim6	0.153096	-0.250062	0.133	0.348	1
Aff4	0.153369	-0.250062	0.733	0.87	1
Pwwp2a	0.153925	-0.344854	0.2	0.435	1
Bicral	0.154085	0.434468	0.867	0.696	1
Atp13a3	0.15411	0.304727	0.6	0.348	1
Chp1	0.154403	-0.264684	0.133	0.391	1
Efr3a	0.154654	-0.383329	0.867	0.87	1
1700025G04Rik	0.155949	-0.306707	0.467	0.87	1
Arnt2	0.156845	-0.270854	0.2	0.478	1
Sfxn5	0.156856	-0.326745	0.467	0.696	1
Lnpep	0.157262	-0.383329	0.4	0.565	1
Klhl7	0.157381	0.32294	0.667	0.435	1
Gm13483	0.157704	0.282252	0.4	0.174	1
Adam23	0.157721	0.261576	0.867	0.652	1
Qser1	0.157746	0.260528	0.533	0.261	1
Trip12	0.15813	-0.363151	0.6	0.87	1
Ergic1	0.158339	0.272717	0.6	0.348	1
Slc25a3	0.158526	0.212281	0.733	0.435	1
Eif4g1	0.158598	-0.350162	0.267	0.522	1
Pnisr	0.158688	0.370915	1	0.913	1
Oma1	0.158858	0.254101	0.333	0.13	1
Rnf32	0.158858	0.254101	0.333	0.13	1
Naa25	0.158858	0.268748	0.333	0.13	1
Zfp444	0.158858	0.254101	0.333	0.13	1
Tfb1m	0.158858	0.254101	0.333	0.13	1
Gpr107	0.158942	-0.305326	0.2	0.435	1
Agap1	0.159341	-0.321928	0.8	0.913	1
Ube2e2	0.159719	0.189857	0.933	1	1
Dzank1	0.159855	0.289097	0.933	0.826	1
Agrn	0.160015	-0.383329	0.2	0.391	1
Rab3gap1	0.160167	0.330367	0.8	0.696	1
Hacd3	0.16029	0.285465	0.733	0.522	1
Rps6kb1	0.160368	-0.294061	0.4	0.652	1
Samd5	0.160818	0.298142	1	0.957	1
Tbc1d9b	0.160923	-0.281449	0.467	0.652	1
Pdzrn4	0.160972	0.322224	0.8	0.522	1
Elavl4	0.161028	0.452552	0.867	0.913	1
Mblac2	0.161048	0.327165	0.533	0.304	1
Nkain3	0.161557	0.592825	0.867	0.522	1
Zmiz1	0.16202	-0.355314	0.467	0.652	1
Pde4a	0.162218	-0.383329	0.4	0.652	1
Uchl1	0.162312	-0.41575	0.333	0.609	1
Ell2	0.162608	0.304727	0.6	0.348	1
Srr	0.162623	-0.276413	0.4	0.609	1
Dcc	0.164363	-0.50886	0.133	0.348	1
Fbxo44	0.164472	0.233343	0.467	0.217	1
Gcn1	0.164472	0.233343	0.467	0.217	1
Trip4	0.164472	0.233343	0.467	0.217	1
Pbx3	0.164574	0.23816	0.267	0.087	1
Rbms1	0.164574	0.23816	0.267	0.087	1
Csmd2os	0.164574	0.23816	0.267	0.087	1
Nek11	0.164574	0.23816	0.267	0.087	1
Ifnar2	0.164574	0.23816	0.267	0.087	1
Ppard	0.164574	0.23816	0.267	0.087	1
Atg2a	0.164574	0.23816	0.267	0.087	1
Kdm7a	0.165466	-0.270854	0.2	0.435	1
Gm15614	0.16563	0.417363	0.467	0.261	1
Ano4	0.165928	-0.321928	0.333	0.522	1
Srsf6	0.166451	0.201634	0.4	0.174	1
Ppp1cc	0.166451	0.201634	0.4	0.174	1
Eif4enif1	0.166451	0.201634	0.4	0.174	1
Rnf227	0.166451	0.201634	0.4	0.174	1
Rab11fip4os1	0.166451	0.201634	0.4	0.174	1
Ube2z	0.166451	0.201634	0.4	0.174	1
Fads1	0.166451	0.201634	0.4	0.174	1
Gm16126	0.166634	0.517136	0.4	0.217	1
Nrd1	0.166674	-0.430634	0.667	0.826	1
Klhl24	0.166854	-0.286031	0.333	0.652	1
Tiam2	0.167094	-0.720364	0.8	0.783	1
Kcnab1	0.16739	-0.584963	1	1	1
Gm15738	0.16781	-0.383329	0.667	0.739	1
Gm43507	0.168004	0.386374	0.867	0.783	1
Ttr	0.168241	-0.444729	0.467	0.609	1
Rc3h2	0.168295	0.176099	0.667	0.348	1
Psma1	0.168406	0.339137	0.733	0.522	1
Tjp1	0.168531	0.353637	0.933	0.783	1
Zfp445	0.168639	-0.383329	0.467	0.652	1
4932443L11Rik	0.16866	0.229648	0.6	0.348	1
Shtn1	0.168765	-0.361955	0.8	0.87	1
Snapc3	0.168886	0.32294	0.6	0.435	1
Slc12a2	0.168931	-0.342687	0.133	0.348	1
Rufy2	0.169046	0.339831	0.933	0.913	1
Rgs20	0.169402	-0.300866	0.133	0.348	1
Sobp	0.169935	0.317111	0.933	0.696	1
Brk1	0.17008	0.282252	0.467	0.261	1
Rbl2	0.17008	0.343653	0.467	0.261	1
Gm47591	0.17008	0.343653	0.467	0.261	1
Ubqln1	0.17008	0.282252	0.467	0.261	1
Tmem178b	0.170107	-0.360961	1	0.957	1
Khdc4	0.170433	0.46983	0.467	0.348	1
Cbarp	0.171904	0.131245	0.267	0.087	1
Kctd1	0.171904	0.183712	0.267	0.087	1
Pdk1	0.17207	0.41022	0.4	0.217	1
Snap25	0.17286	0.220287	1	1	1
9130024F11Rik	0.172934	-0.407991	0.6	0.696	1
Stam2	0.174156	0.353637	0.467	0.261	1
Rhbdl1	0.174491	0.186037	0.533	0.261	1
Ncapd3	0.174778	-0.316214	0.467	0.609	1
Dusp12	0.174991	0.332878	0.4	0.217	1
Synpo	0.174991	0.332878	0.4	0.217	1
Ccdc112	0.174998	0.362915	0.533	0.348	1
Lrrc8c	0.175028	0.394279	0.4	0.217	1
Slc22a14	0.175847	0.201634	0.4	0.174	1
Wdpcp	0.175863	-0.342687	0.2	0.391	1
Pnkd	0.17597	-0.383329	0.2	0.391	1
3110082I17Rik	0.17597	-0.383329	0.2	0.391	1
Eftud2	0.17597	-0.422857	0.2	0.391	1
Chd4	0.176005	-0.461331	0.2	0.391	1
Kmt2c	0.176564	-0.218269	0.733	0.957	1
Lrrk2	0.176581	0.362915	0.467	0.261	1
Plcb1	0.176888	-0.301715	1	1	1
D630045J12Rik	0.176894	-0.202756	0.067	0.261	1
Eif3d	0.176894	-0.202756	0.067	0.261	1
Agbl4	0.176912	0.20342	1	1	1
Crk	0.177185	0.317111	0.467	0.261	1
Helq	0.177262	-0.276413	0.333	0.565	1
Setd3	0.177262	-0.276413	0.333	0.565	1
6430590A07Rik	0.177275	0.402547	0.4	0.217	1
Cabin1	0.177397	-0.35162	0.467	0.609	1
Manba	0.177412	0.183712	0.333	0.13	1
Ppp6r1	0.177412	0.183712	0.333	0.13	1
Hspbp1	0.177412	0.183712	0.333	0.13	1
Sult2b1	0.177412	0.131245	0.333	0.13	1
Cs	0.177412	0.183712	0.333	0.13	1
Mrpl21	0.177412	0.183712	0.333	0.13	1
Hnrnpul2	0.177412	0.183712	0.333	0.13	1
Gm50306	0.177412	0.183712	0.333	0.13	1
Mmp24	0.177528	-0.181695	0.4	0.652	1
Kcnip1	0.177726	-0.264684	0.067	0.261	1
Cacna1e	0.177768	-0.326745	0.933	1	1
Mark2	0.177952	0.353637	0.733	0.652	1
Pcbp3	0.178513	0.277869	0.733	0.478	1
Intu	0.178823	0.164159	0.267	0.087	1
Selenot	0.178823	0.164159	0.267	0.087	1
Trmt10a	0.178823	0.164159	0.267	0.087	1
Borcs5	0.178823	0.164159	0.267	0.087	1
8430429K09Rik	0.178823	0.164159	0.267	0.087	1
Ccdc117	0.178823	0.164159	0.267	0.087	1
Fndc8	0.178823	0.164159	0.267	0.087	1
Ubtf	0.178823	0.164159	0.267	0.087	1
Mrpl38	0.178823	0.109711	0.267	0.087	1
Slc35a5	0.178823	0.164159	0.267	0.087	1
Zfp763	0.178823	0.164159	0.267	0.087	1
Cd226	0.178823	0.164159	0.267	0.087	1
Kctd8	0.178951	0.732149	0.4	0.217	1
Dner	0.179276	0.456207	0.867	0.696	1
Dbn1	0.179379	0.147186	0.6	0.348	1
1700080N15Rik	0.179619	-0.492953	0.267	0.435	1
Agap3	0.17971	0.272717	0.6	0.391	1
Rpl27a	0.17971	0.272717	0.6	0.391	1
G3bp1	0.179781	-0.457329	0.267	0.435	1
Vsnl1	0.179802	0.616671	0.6	0.478	1
Gm49336	0.179925	0.317111	0.533	0.348	1
Rsf1	0.180346	-0.352955	0.467	0.652	1
Gucy1a2	0.180368	0.444204	0.867	0.87	1
Rnf180	0.180372	-0.598342	0.467	0.696	1
Csnk1g3	0.181053	-0.294061	0.4	0.652	1
Pik3r1	0.181136	-0.257798	0.133	0.348	1
Zc3h3	0.181136	-0.257798	0.133	0.348	1
Dnajb6	0.181427	0.294743	0.667	0.435	1
5330434G04Rik	0.181626	0.476494	0.733	0.609	1
Ralgps1	0.18194	-0.314066	0.8	0.826	1
Zfp131	0.182243	0.353637	0.467	0.304	1
Eepd1	0.182342	0.464668	0.467	0.304	1
St18	0.182741	-0.354182	0.133	0.348	1
Grm7	0.182928	-0.309608	1	1	1
Grin1	0.182936	-0.359081	0.933	1	1
Ankrd17	0.18329	0.336563	1	0.826	1
Egfem1	0.183336	-0.216219	1	1	1
Icam5	0.183359	-0.153847	0.067	0.261	1
2610316D01Rik	0.183442	0.226725	0.667	0.391	1
Snx3	0.183692	-0.487665	0.333	0.478	1
Rnf25	0.183727	-0.305326	0.267	0.478	1
Tuba1b	0.183727	-0.264684	0.267	0.478	1
Kansl1l	0.183792	-0.311179	0.733	0.957	1
Pds5b	0.183894	0.23816	0.667	0.391	1
Nuak1	0.184241	0.382206	0.667	0.565	1
Brd4	0.184294	0.49114	0.667	0.652	1
Dgkg	0.184443	0.31001	0.8	0.522	1
Rps13	0.184613	0.446746	0.333	0.174	1
Osbpl2	0.184874	-0.383329	0.133	0.304	1
Zbtb38	0.184886	-0.383329	0.733	0.696	1
Tra2a	0.185021	0.294743	1	0.913	1
Gm42303	0.185119	-0.446522	0.867	1	1
D5Ertd615e	0.185151	0.542671	0.6	0.304	1
Myo9b	0.185372	-0.348563	0.4	0.565	1
Kdm1a	0.1854	0.275634	0.6	0.391	1
Tbc1d23	0.185569	0.327165	0.533	0.304	1
Kantr	0.185766	0.306331	0.467	0.261	1
Pja2	0.185891	0.388402	0.667	0.478	1
App	0.18597	0.234801	0.867	1	1
Nedd4	0.187068	-0.360609	0.867	0.826	1
Adgrl3	0.187191	-0.310327	0.933	1	1
Rangap1	0.187664	0.169212	0.4	0.174	1
Ptpn1	0.187728	-0.321928	0.533	0.696	1
Crym	0.188067	0.341037	0.667	0.522	1
Med12l	0.188579	-0.465791	0.733	0.696	1
Raph1	0.189278	0.346582	0.667	0.478	1
Gapvd1	0.189316	-0.303894	0.533	0.739	1
Abhd12	0.18952	-0.467393	0.467	0.652	1
Phip	0.18966	-0.196916	0.533	0.696	1
Sf3b3	0.189859	-0.222864	0.2	0.435	1
Spag9	0.189914	0.262006	1	0.957	1
A930015D03Rik	0.189994	0.131245	0.533	0.261	1
B3glct	0.190005	0.266174	0.733	0.522	1
Osbpl8	0.190333	0.222392	0.733	0.522	1
4930455C13Rik	0.190479	-0.319198	0.333	0.565	1
Sgsm2	0.190959	0.487388	0.533	0.348	1
Slc4a4	0.191482	-0.448917	0.733	0.783	1
Ptcd3	0.191782	0.247438	0.467	0.261	1
Parp8	0.191782	0.247438	0.467	0.261	1
Mapre2	0.191939	-0.470791	0.467	0.609	1
Vti1a	0.192235	0.370031	0.933	0.783	1
Vps4b	0.192497	-0.300866	0.2	0.391	1
Trim46	0.192497	-0.300866	0.2	0.391	1
Cpne3	0.192497	-0.300866	0.2	0.391	1
Eno2	0.192497	-0.383329	0.2	0.391	1
Msh2	0.192497	-0.300866	0.2	0.391	1
Map4k2	0.192497	-0.383329	0.2	0.391	1
Gm10563	0.192534	-0.383329	0.2	0.391	1
Ccdc91	0.192534	-0.383329	0.2	0.391	1
Hspa8	0.192534	-0.342687	0.2	0.391	1
Sap30bp	0.192534	-0.342687	0.2	0.391	1
Eif5	0.192888	0.201634	0.333	0.13	1
Fam171b	0.192987	0.339137	0.667	0.565	1
Mllt3	0.193008	0.288049	0.867	0.783	1
H3f3a	0.193085	-0.213404	0.133	0.348	1
Rab31	0.193085	-0.213404	0.133	0.348	1
Ino80d	0.193306	0.123631	0.667	0.348	1
Srebf2	0.193839	-0.190684	0.733	0.87	1
Arhgef1	0.194455	-0.309328	0.2	0.435	1
Vgll4	0.194518	-0.257798	0.267	0.478	1
Gpm6a	0.194634	0.301798	0.933	0.957	1
Stmn3	0.194717	-0.303894	0.6	0.739	1
Cacnb4	0.195232	-0.302029	0.933	0.913	1
Upf2	0.195483	-0.326745	0.467	0.696	1
Ankrd44	0.195963	-0.286031	0.4	0.609	1
Nfia	0.196	-0.348563	0.133	0.348	1
Homer1	0.196051	0.487388	0.6	0.478	1
Bcas2	0.196679	-0.276413	0.333	0.565	1
Scn3b	0.196679	-0.276413	0.333	0.565	1
Socs7	0.196679	-0.276413	0.333	0.565	1
Setbp1	0.196823	-0.400816	0.667	0.783	1
Wdr17	0.197388	0.442642	0.6	0.478	1
Dock7	0.197805	-0.406412	0.667	0.87	1
Gm13944	0.197982	0.177787	0.867	0.739	1
Hgsnat	0.198142	-0.34026	0.133	0.304	1
Tmem135	0.198194	-0.461331	0.467	0.783	1
Kif5a	0.198202	0.317111	0.8	0.565	1
Vstm5	0.198275	-0.425149	0.133	0.304	1
Snrpd1	0.198275	-0.383329	0.133	0.304	1
Papola	0.198665	0.359514	0.867	0.696	1
Cpt1c	0.198861	0.265199	0.667	0.435	1
Cdh11	0.199473	-0.358525	1	1	1
Fam184a	0.199523	-0.345854	0.933	0.87	1
Ddx5	0.19976	0.345369	1	0.87	1
Adam33	0.200311	0.151008	0.333	0.13	1
Hecw1	0.200377	0.276596	1	0.957	1
Mtmr7	0.200568	-0.270854	0.2	0.435	1
Nptn	0.201632	-0.310816	0.8	0.957	1
Fam135a	0.201776	-0.344854	0.267	0.435	1
Rps6kl1	0.201776	-0.344854	0.267	0.435	1
Erc2	0.201901	-0.22141	1	1	1
Ccnh	0.201979	-0.420803	0.267	0.435	1
Ccdc30	0.20212	0.394279	0.533	0.348	1
Rgl1	0.202192	0.553936	0.733	0.696	1
Rapgef1	0.202218	-0.383329	0.467	0.609	1
Zdhhc20	0.202527	-0.276413	0.533	0.739	1
Mpped1	0.202644	0.254101	0.933	0.826	1
Xpo6	0.203195	0.216133	0.533	0.304	1
Nono	0.203518	0.218122	0.467	0.261	1
Ptprj	0.203786	0.342496	0.733	0.522	1
Ppp4r3a	0.203949	0.201634	0.667	0.435	1
Sec23a	0.203955	0.327165	0.533	0.391	1
Csmd3	0.20404	-0.287113	0.933	1	1
Tmco1	0.204282	-0.222864	0.267	0.478	1
Matk	0.204489	0.259119	0.733	0.565	1
Ripk2	0.205058	-0.316214	0.267	0.478	1
Lyst	0.205109	-0.520832	0.267	0.435	1
Zcchc4	0.20515	0.268748	0.4	0.217	1
Gm42953	0.20515	0.332878	0.4	0.217	1
Selenow	0.20515	0.268748	0.4	0.217	1
Cep162	0.20515	0.332878	0.4	0.217	1
Eif4a1	0.20515	0.268748	0.4	0.217	1
Stac2	0.20515	0.268748	0.4	0.217	1
Gm48747	0.20515	0.268748	0.4	0.217	1
Selenoo	0.20515	0.332878	0.4	0.217	1
Nxpe3	0.20515	0.268748	0.4	0.217	1
Fez2	0.20515	0.268748	0.4	0.217	1
Arhgef4	0.205239	-0.1676	0.133	0.348	1
4933434E20Rik	0.205239	-0.1676	0.133	0.348	1
Phrf1	0.205239	-0.1676	0.133	0.348	1
Dusp22	0.205239	-0.1676	0.133	0.348	1
Poldip3	0.205239	-0.1676	0.133	0.348	1
Snph	0.20547	-0.359081	0.6	0.739	1
Gm9801	0.205997	0.346582	0.8	0.652	1
Rbm33	0.2061	-0.243151	0.6	0.783	1
Pfn2	0.206361	-0.105795	0.2	0.435	1
Ptpn23	0.206361	-0.179795	0.2	0.435	1
Naa60	0.206749	0.15724	0.6	0.304	1
Gm10785	0.207267	-0.383329	0.4	0.565	1
Mgrn1	0.20749	-0.263034	0.533	0.696	1
Sdha	0.207979	-0.270854	0.333	0.522	1
Smg7	0.208011	0.304727	0.533	0.304	1
Znhit6	0.208014	0.186037	0.467	0.217	1
Fam155a	0.208062	-0.156869	1	1	1
Frmd4a	0.208087	-0.232423	1	1	1
Impact	0.208262	-0.190684	0.533	0.739	1
Myo1c	0.208315	0.343653	0.4	0.217	1
Ccl25	0.208747	0.294743	0.467	0.261	1
Actr1a	0.208808	-0.383329	0.467	0.609	1
Wapl	0.208837	0.201634	0.667	0.435	1
Wnk1	0.208951	-0.235771	0.6	0.826	1
1700012D14Rik	0.209169	-0.270854	0.267	0.478	1
Prxl2c	0.209169	-0.270854	0.267	0.478	1
Lamp2	0.209169	-0.270854	0.267	0.478	1
Rlim	0.209169	-0.270854	0.267	0.478	1
St3gal3	0.209446	-0.324435	0.4	0.609	1
Sugp1	0.209885	-0.316214	0.4	0.609	1
Clip2	0.209925	-0.257798	0.2	0.391	1
Gm45847	0.209925	-0.300866	0.2	0.391	1
Krt222	0.209925	-0.257798	0.2	0.391	1
Slc4a8	0.209925	-0.257798	0.2	0.391	1
Tet1	0.210402	-0.316214	0.467	0.609	1
Ext1	0.210891	0.341812	1	0.913	1
Emc7	0.211708	0.321215	0.333	0.174	1
Nfs1	0.211708	-0.295866	0.133	0.304	1
Hps3	0.211708	-0.295866	0.133	0.304	1
Usp46os1	0.211708	-0.295866	0.133	0.304	1
Ube3b	0.211708	-0.295866	0.133	0.304	1
Csdc2	0.211708	-0.295866	0.133	0.304	1
Tbc1d22b	0.211708	-0.295866	0.133	0.304	1
Rbbp8	0.211708	0.321215	0.333	0.174	1
Gm11802	0.211754	-0.383329	0.133	0.304	1
Stard5	0.211754	-0.34026	0.133	0.304	1
Faf2	0.211754	0.385346	0.333	0.174	1
Brwd3	0.211754	-0.34026	0.133	0.304	1
Dkk2	0.211906	-0.179795	0.267	0.087	1
Xpnpep1	0.212186	0.306331	0.467	0.261	1
Mxi1	0.213035	0.294743	0.6	0.478	1
Gpr22	0.213206	0.394279	0.333	0.174	1
Dlgap2	0.213431	-0.35162	0.667	0.913	1
Acbd6	0.213501	0.365133	0.867	0.826	1
Npc1	0.213891	0.317111	0.467	0.261	1
Iqsec2	0.214149	-0.383329	0.4	0.565	1
Mga	0.214265	-0.319198	0.467	0.609	1
Mlxip	0.214683	0.417363	0.467	0.304	1
Hikeshi	0.21472	0.131245	0.333	0.13	1
Rrm2b	0.21472	0.131245	0.333	0.13	1
Cnnm2	0.214784	-0.383329	0.533	0.609	1
Rbm26	0.214981	0.405167	0.667	0.522	1
Cry2	0.215066	0.282252	0.4	0.217	1
Zfp771	0.215066	0.282252	0.4	0.217	1
Ccdc34	0.215286	0.233343	0.467	0.261	1
Nsrp1	0.215286	0.233343	0.467	0.261	1
Gm11146	0.215286	0.233343	0.467	0.261	1
Cntn1	0.216109	-0.300866	1	1	1
Klhdc10	0.216741	-0.211148	0.933	0.826	1
Mroh1	0.21684	0.371559	0.467	0.304	1
Shoc2	0.216898	-0.312939	0.4	0.565	1
Phlpp1	0.217357	-0.112681	0.6	0.826	1
Sept11	0.217357	0.241162	0.867	0.565	1
Tnr	0.217363	0.291576	0.933	0.957	1
Tet2	0.217428	0.327165	0.533	0.348	1
Gm36975	0.217527	-0.281449	0.8	0.913	1
Mark1	0.217614	0.176099	0.733	0.435	1
Dicer1	0.217901	0.284096	0.6	0.478	1
Serpini1	0.218001	0.383308	1	1	1
Mir124a-1hg	0.218002	-0.250062	0.6	0.783	1
Phf20	0.218495	-0.316214	0.333	0.522	1
Cdc37l1	0.218827	0.394279	0.667	0.522	1
Plcxd2	0.218896	0.474652	0.467	0.261	1
Afdn	0.219301	-0.31774	0.733	0.913	1
Ctnnd1	0.219321	0.247438	0.533	0.348	1
