## Supplementary material for "Neuronal Activation of the Gαq Protein EGL-30/GNAQ Late in Life Rejuvenates Cognition Across Species": Table S1 (part 3 of 3)

### Sheet: (33) Unspecified Neurons 5 (continued)
genes	p_val	avg_log2FC	pct.1	pct.2	p_val_adj	Gene Name	Gene Function	Worm Ortholog
Cnot6	0.219321	0.306331	0.533	0.348	1
Ecd	0.219321	0.247438	0.533	0.348	1
Rnf8	0.219321	0.306331	0.533	0.348	1
Timp3	0.219383	0.317111	0.533	0.348	1
Ptpa	0.219421	0.400943	0.6	0.478	1
Hnrnpu	0.219445	-0.309328	0.867	0.913	1
Dlg1	0.219716	0.35121	1	0.957	1
Mpp6	0.219998	-0.309328	0.267	0.478	1
Ctnnd2	0.220007	-0.215143	1	1	1
Smarca4	0.220148	-0.350162	0.4	0.565	1
Ahcyl2	0.22019	-0.292563	0.733	0.826	1
Nipa2	0.220795	0.186037	0.533	0.304	1
Hdgfl3	0.220843	0.372746	0.733	0.696	1
Pitpna	0.22107	0.346582	0.6	0.435	1
Macrod2os1	0.221778	-0.35162	0.333	0.609	1
Scg5	0.221967	0.32979	0.867	0.783	1
Capn15	0.22198	-0.383329	0.467	0.652	1
Hprt	0.222046	0.186037	0.467	0.261	1
Gm15563	0.222468	0.464668	0.933	0.652	1
Ipo8	0.222559	-0.383329	0.467	0.565	1
Cfdp1	0.222589	0.407218	0.6	0.435	1
Edem3	0.222699	0.187828	0.6	0.348	1
Nek1	0.22304	0.294743	0.667	0.609	1
Sh3rf1	0.223239	0.694674	0.533	0.435	1
Gm43376	0.223514	0.227629	0.867	0.652	1
Ell	0.223669	0.294743	0.467	0.304	1
Ipcef1	0.223794	-0.171825	0.267	0.522	1
Klhl15	0.223794	-0.107694	0.267	0.522	1
Nmt1	0.224005	-0.238939	0.133	0.348	1
Maco1	0.224055	-0.300866	0.533	0.783	1
Atp6v0a1	0.224106	0.339831	0.933	0.783	1
Ifrd1	0.224247	0.430258	0.533	0.435	1
Cadm2	0.225149	-0.189965	1	1	1
Rnf111	0.225309	-0.272297	0.533	0.739	1
Oscp1	0.225567	-0.250062	0.133	0.304	1
Pink1	0.225567	-0.250062	0.133	0.304	1
Golga3	0.225567	-0.250062	0.133	0.304	1
Med25	0.225567	-0.250062	0.133	0.304	1
Tmem38a	0.225567	-0.295866	0.133	0.304	1
Prmt9	0.225567	-0.250062	0.133	0.304	1
Nfrkb	0.225567	-0.250062	0.133	0.304	1
Tpm1	0.225567	-0.250062	0.133	0.304	1
Ibtk	0.225567	-0.250062	0.133	0.304	1
Pdcd6ip	0.225567	-0.250062	0.133	0.304	1
Tcaim	0.225567	-0.250062	0.133	0.304	1
Ostm1	0.225567	-0.250062	0.133	0.304	1
Gm11944	0.225567	-0.295866	0.133	0.304	1
Ndel1	0.225567	-0.250062	0.133	0.304	1
Wdr45b	0.225567	-0.250062	0.133	0.304	1
Spin1	0.225567	-0.250062	0.133	0.304	1
Pcbd2	0.225567	-0.250062	0.133	0.304	1
Serinc5	0.225567	-0.250062	0.133	0.304	1
Clu	0.225567	-0.250062	0.133	0.304	1
Kcnh3	0.225567	-0.250062	0.133	0.304	1
Abhd16a	0.225567	-0.250062	0.133	0.304	1
Vps8	0.225887	-0.305326	0.267	0.435	1
Arfgef1	0.225992	-0.383329	0.267	0.435	1
Cenpc1	0.225992	-0.383329	0.267	0.435	1
Wasf3	0.225992	-0.344854	0.267	0.435	1
Ola1	0.226087	-0.316214	0.4	0.565	1
Mpdz	0.226087	-0.383329	0.4	0.565	1
Cdk17	0.226173	0.254101	0.733	0.522	1
Gpr45	0.226493	-0.254595	0.667	0.87	1
Lgr4	0.226563	-0.270854	0.267	0.478	1
Ccnc	0.226635	0.214573	0.667	0.478	1
Hectd4	0.22668	-0.329557	0.8	0.957	1
Psme4	0.226759	-0.456085	0.667	0.652	1
Grb10	0.226988	0.433807	0.6	0.652	1
Nt5c2	0.227169	0.266174	0.933	0.652	1
Mast4	0.22739	-0.538051	0.8	0.913	1
Xpr1	0.227437	0.372746	0.667	0.478	1
Jazf1	0.227753	-0.341508	0.667	0.913	1
Sidt2	0.22816	-0.213404	0.2	0.391	1
Cand1	0.22816	-0.213404	0.2	0.391	1
Gps2	0.22816	-0.213404	0.2	0.391	1
Ssr1	0.22816	-0.213404	0.2	0.391	1
Ptdss1	0.22816	-0.213404	0.2	0.391	1
4930570B17Rik	0.228197	-0.247674	0.733	0.87	1
Gtdc1	0.228315	0.365133	0.8	0.565	1
Arhgap17	0.2287	-0.305326	0.2	0.391	1
Hacd2	0.2287	-0.305326	0.2	0.391	1
Cyth1	0.228781	-0.276413	0.333	0.522	1
Aatk	0.228781	-0.276413	0.333	0.522	1
Camkmt	0.229501	0.286523	0.667	0.522	1
Kcnma1	0.229924	0.179751	1	1	1
Pik3ca	0.229966	0.216133	0.6	0.391	1
Nfasc	0.230026	-0.270854	0.933	0.87	1
Ppp3ca	0.230053	-0.26403	1	1	1
Gm29514	0.230378	0.131245	0.533	0.261	1
Sppl3	0.230504	-0.433955	0.533	0.696	1
Ddx6	0.23088	-0.145169	0.267	0.565	1
Bbx	0.23088	-0.245825	0.333	0.522	1
Ahcyl1	0.231665	-0.243151	0.467	0.696	1
Cpeb4	0.231832	0.353637	0.733	0.609	1
Lsamp	0.23213	0.214079	1	1	1
Abhd18	0.232909	-0.344854	0.8	0.87	1
Hipk3	0.233165	-0.231326	0.267	0.478	1
Calcoco1	0.233165	0.201634	0.533	0.304	1
Nudcd3	0.234034	0.258217	0.8	0.652	1
Gsr	0.234449	0.343653	0.4	0.261	1
Polr3a	0.234449	0.343653	0.4	0.261	1
Rgs7bp	0.234487	-0.437776	0.6	0.783	1
Mbnl2	0.23486	-0.3355	0.8	0.957	1
Lims1	0.234937	0.294743	0.733	0.652	1
Stag2	0.234937	0.485427	0.667	0.609	1
Chchd3	0.235774	-0.294061	0.4	0.652	1
Psmb2	0.236016	-0.171825	0.333	0.609	1
Gm17171	0.236374	-0.257798	0.533	0.696	1
Med14	0.237199	0.242276	0.6	0.391	1
Orc3	0.237744	-0.297599	0.533	0.652	1
Kit	0.237812	-0.456085	0.667	0.696	1
B830012L14Rik	0.238154	-0.311775	0.733	0.783	1
Aak1	0.238303	0.294743	1	0.957	1
Crebzf	0.23842	0.254101	0.6	0.478	1
Mad1l1	0.238732	0.201634	0.4	0.217	1
Slc37a3	0.238732	0.201634	0.4	0.217	1
Cmas	0.238732	0.201634	0.4	0.217	1
Prkd2	0.238732	0.201634	0.4	0.217	1
Kmt2b	0.238732	0.201634	0.4	0.217	1
Wwp2	0.238732	0.201634	0.4	0.217	1
Sirt1	0.238732	0.201634	0.4	0.217	1
Zfp874b	0.238732	0.201634	0.4	0.217	1
Paip1	0.238732	0.201634	0.4	0.217	1
Bnip3l	0.238732	0.201634	0.4	0.217	1
Fbxl3	0.238732	0.201634	0.4	0.217	1
Bag6	0.238732	0.201634	0.4	0.217	1
Hdgfl2	0.238732	0.201634	0.4	0.217	1
Zfyve27	0.238732	0.201634	0.4	0.217	1
Psma2	0.23948	0.201634	0.467	0.261	1
Parp1	0.239712	-0.202756	0.133	0.304	1
Prpf18	0.239712	-0.202756	0.133	0.304	1
Gdap2	0.239712	-0.202756	0.133	0.304	1
Hmgn2	0.239712	-0.202756	0.133	0.304	1
Cldn12	0.239712	-0.202756	0.133	0.304	1
Coq2	0.239712	-0.202756	0.133	0.304	1
Lsm14a	0.239712	-0.202756	0.133	0.304	1
Jph3	0.239712	-0.202756	0.133	0.304	1
Ift46	0.239712	-0.202756	0.133	0.304	1
Pfkfb4	0.239712	-0.202756	0.133	0.304	1
Llgl1	0.239712	-0.202756	0.133	0.304	1
1110002L01Rik	0.239712	-0.202756	0.133	0.304	1
Tdp1	0.239712	-0.202756	0.133	0.304	1
Psmd6	0.239712	-0.202756	0.133	0.304	1
Gm26660	0.239712	-0.202756	0.133	0.304	1
Mtpap	0.239712	-0.202756	0.133	0.304	1
Stxbp5	0.239796	0.222392	0.8	0.652	1
Gnb1	0.239888	0.342496	0.867	0.652	1
Epb41l3	0.240352	-0.276413	0.867	0.87	1
Ncoa6	0.240561	0.400943	0.533	0.391	1
Gm13269	0.240781	-0.383329	0.333	0.522	1
Cdkl5	0.240962	0.235581	0.867	0.783	1
Bcs1l	0.241413	0.254101	0.333	0.174	1
Tpi1	0.241413	0.321215	0.333	0.174	1
Samd4b	0.241413	0.254101	0.333	0.174	1
C230057M02Rik	0.241413	0.254101	0.333	0.174	1
Alg9	0.241413	0.254101	0.333	0.174	1
Gnai2	0.241413	0.254101	0.333	0.174	1
Prmt2	0.241413	0.254101	0.333	0.174	1
Apaf1	0.241413	0.254101	0.333	0.174	1
Ddx52	0.241413	0.321215	0.333	0.174	1
Hist1h2be	0.241413	0.254101	0.333	0.174	1
Shld2	0.241413	0.254101	0.333	0.174	1
Dad1	0.241413	0.254101	0.333	0.174	1
Itga5	0.241413	0.254101	0.333	0.174	1
Fcho2	0.2415	0.32389	0.8	0.696	1
Fbxo10	0.241502	-0.309328	0.333	0.478	1
Acvr1c	0.241702	-0.346803	0.333	0.478	1
Nipsnap2	0.241702	-0.383329	0.333	0.478	1
Aars	0.241702	-0.346803	0.333	0.478	1
Atl3	0.241768	-0.383329	0.333	0.478	1
Celf4	0.242096	-0.235115	1	1	1
Tbc1d30	0.242164	-0.294061	0.4	0.652	1
Cct6a	0.242864	0.282252	0.4	0.217	1
Gnas	0.243116	-0.269672	0.733	0.913	1
Thada	0.243407	-0.321928	0.467	0.609	1
Gtf2i	0.243456	-0.280235	0.533	0.739	1
Plcl2	0.243527	0.267337	0.933	0.913	1
Zfp933	0.243665	0.394279	0.333	0.174	1
Ro60	0.243855	-0.107694	0.267	0.522	1
Brdt	0.244094	0.242276	0.6	0.348	1
Prpf39	0.244094	0.38719	0.533	0.391	1
Dpysl2	0.244321	0.285465	0.667	0.522	1
Pkn2	0.244712	-0.257798	0.533	0.739	1
Rnf13	0.24518	-0.356362	0.533	0.739	1
Akap11	0.246026	-0.155918	0.4	0.652	1
Nfx1	0.246251	0.224354	0.733	0.565	1
Smg5	0.24681	-0.383329	0.333	0.522	1
1700085D07Rik	0.246911	-0.352955	0.467	0.652	1
Lyrm1	0.247095	-0.160936	0.267	0.478	1
Nr3c2	0.247104	0.314109	0.533	0.348	1
Rnpc3	0.248107	0.222392	0.8	0.565	1
AC149090.1	0.248472	-0.155461	1	1	1
Magi1	0.24849	0.494681	0.6	0.478	1
Ilf2	0.24925	-0.245825	0.333	0.522	1
Trafd1	0.249277	-0.305326	0.2	0.391	1
Rab36	0.249277	-0.264684	0.2	0.391	1
Nav2	0.249303	-0.114333	1	1	1
Cdh12	0.249569	0.70156	0.4	0.304	1
Letm2	0.249647	0.294743	0.6	0.435	1
Tbc1d12	0.249647	0.294743	0.6	0.435	1
Mettl8	0.249673	0.308549	0.267	0.13	1
Lrrc19	0.249673	0.308549	0.267	0.13	1
Rbpj	0.249673	0.308549	0.267	0.13	1
Fcsk	0.249673	0.308549	0.267	0.13	1
Syt1	0.249851	0.163822	1	1	1
Uimc1	0.249867	0.32294	0.667	0.478	1
Gm5820	0.249969	0.400943	0.467	0.261	1
Babam2	0.25031	-0.294061	0.4	0.652	1
Galnt13	0.250311	-0.539448	0.6	0.783	1
Zc3h15	0.250505	0.218122	0.4	0.217	1
Ndufaf6	0.250505	0.218122	0.4	0.217	1
Pip4p2	0.250505	0.218122	0.4	0.217	1
Ubl3	0.250505	0.218122	0.4	0.217	1
Got2	0.250505	0.218122	0.4	0.217	1
Zc3h18	0.250505	0.218122	0.4	0.217	1
Tspyl4	0.250505	0.218122	0.4	0.217	1
4930556J24Rik	0.250505	0.218122	0.4	0.217	1
Nup85	0.250505	0.218122	0.4	0.217	1
Zhx3	0.250703	-0.41575	0.467	0.609	1
Snx27	0.250703	-0.281449	0.467	0.609	1
Thra	0.251559	-0.330861	0.533	0.696	1
Ldhb	0.251675	-0.264684	0.267	0.435	1
Fancl	0.251675	-0.344854	0.267	0.435	1
Gclm	0.251748	0.268748	0.333	0.174	1
Dcaf10	0.251748	0.268748	0.333	0.174	1
Gm29587	0.251748	0.268748	0.333	0.174	1
Hjurp	0.252047	-0.238939	0.4	0.565	1
Rab7	0.252047	-0.238939	0.4	0.565	1
1810037I17Rik	0.252171	-0.257798	0.133	0.304	1
Bmpr1a	0.252377	-0.312939	0.333	0.478	1
Far2	0.25246	0.247438	0.467	0.261	1
Lpcat3	0.252922	-0.305326	0.133	0.304	1
9330159F19Rik	0.253276	0.254101	0.8	0.609	1
Grm8	0.253331	0.317827	1	0.957	1
Pcbp2	0.253931	0.224354	0.667	0.522	1
Lrrc8d	0.2546	-0.13179	0.333	0.609	1
Trpm3	0.254967	-1.14886	0.2	0.348	1
Alkbh3	0.255424	0.169212	0.467	0.261	1
Dhx15	0.255424	0.169212	0.467	0.261	1
Hpf1	0.255424	0.169212	0.467	0.261	1
Nol11	0.255424	0.121907	0.467	0.261	1
Fsd1	0.255424	0.169212	0.467	0.261	1
Xpo4	0.256013	-0.209299	0.333	0.522	1
Tnks	0.256139	-0.319198	0.4	0.565	1
Arid1b	0.256311	-0.332703	0.533	0.696	1
Fxr2	0.256501	0.284096	0.6	0.435	1
Slc8a3	0.256683	0.353637	0.8	0.609	1
Abce1	0.256753	-0.222864	0.2	0.391	1
Trpc1	0.256753	-0.222864	0.2	0.391	1
Tmem184b	0.256753	-0.222864	0.2	0.391	1
Prdm2	0.257098	0.17855	0.733	0.522	1
Reep1	0.257367	-0.279493	0.6	0.87	1
Ddx39b	0.257426	-0.224631	0.4	0.609	1
Larp4b	0.25791	0.286523	0.733	0.522	1
Lrfn1	0.258155	-0.190684	0.2	0.391	1
Zdhhc14	0.258155	-0.120294	0.2	0.391	1
Gm37982	0.258398	0.169212	0.4	0.217	1
Ncoa3	0.258398	0.169212	0.4	0.217	1
Ppwd1	0.258398	0.169212	0.4	0.217	1
Ptchd1	0.258398	0.169212	0.4	0.217	1
Tacc2	0.258749	-0.190684	0.267	0.478	1
Gm37679	0.259202	0.362915	0.4	0.261	1
Kif24	0.259296	0.321215	0.267	0.13	1
Tacc1	0.25932	0.111436	0.733	0.435	1
Acsl3	0.259836	-0.148863	0.2	0.435	1
Sgsm1	0.260114	0.201634	0.533	0.348	1
Plp1	0.260181	-0.53017	0.333	0.522	1
Gcfc2	0.260305	-0.300866	0.133	0.304	1
Srsf5	0.260331	0.254101	0.6	0.435	1
Eml6	0.260387	0.201634	0.933	0.87	1
Atp2b3	0.26047	-0.217319	0.333	0.565	1
Hsd17b12	0.261158	0.216133	0.6	0.435	1
Aig1	0.261198	0.307721	0.933	0.913	1
Fhod3	0.261342	0.362915	0.333	0.174	1
Kcnq5	0.261766	1.07039	0.333	0.174	1
Hivep3	0.262033	0.350156	1	0.87	1
Bcas3	0.262533	0.223008	0.867	0.783	1
Phf20l1	0.262615	0.229648	0.933	0.783	1
Nrcam	0.262677	-0.15451	1	1	1
Pip5k1a	0.262809	0.31969	0.733	0.565	1
Ralgapb	0.263115	0.242276	0.6	0.435	1
Neurod6	0.263464	0.229648	0.6	0.435	1
Manf	0.264593	-0.290219	0.4	0.565	1
Prr14	0.264692	0.317111	0.467	0.304	1
Ddx1	0.264692	0.474652	0.467	0.304	1
Relch	0.265879	-0.328881	0.6	0.652	1
Cnot1	0.266191	-0.281449	0.333	0.522	1
Bfar	0.266299	0.284096	0.533	0.348	1
Acadsb	0.266711	0.268748	0.667	0.565	1
Zmym2	0.266742	0.263034	0.733	0.652	1
Epha5	0.267095	-0.139903	1	1	1
Arhgap25	0.267476	0.186037	0.467	0.261	1
Ufd1	0.267476	0.186037	0.467	0.261	1
Cdkl3	0.267747	-0.300866	0.2	0.348	1
Slc20a2	0.267871	-0.342687	0.2	0.348	1
4930512B01Rik	0.267871	-0.342687	0.2	0.348	1
Mdga1	0.267871	-0.342687	0.2	0.348	1
Ide	0.268487	-0.198904	0.4	0.652	1
Tank	0.26877	-0.213404	0.133	0.304	1
Mob2	0.26877	-0.213404	0.133	0.304	1
Pip4p1	0.268791	0.306331	0.467	0.348	1
Snx14	0.268896	0.362915	0.467	0.348	1
Dcaf6	0.268947	-0.272297	0.6	0.696	1
4930419G24Rik	0.26927	0.464668	0.267	0.13	1
B230217J21Rik	0.26927	0.394279	0.267	0.13	1
Kcna6	0.269769	0.15724	0.4	0.217	1
Erbb4	0.269955	-0.190684	0.133	0.304	1
Rab11fip3	0.270323	0.540723	0.667	0.522	1
Ttc28	0.270463	-0.420803	0.267	0.391	1
Cttnbp2	0.270604	-0.210861	0.933	1	1
Abi1	0.270641	-0.383329	0.533	0.609	1
Tmod3	0.270797	-0.222864	0.2	0.391	1
4430402I18Rik	0.270797	-0.383329	0.2	0.391	1
Rai14	0.271096	0.216133	0.533	0.304	1
Kcmf1	0.271102	-0.243151	0.467	0.696	1
Prkca	0.271194	-0.2824	0.667	0.87	1
Nme7	0.271342	0.24894	0.667	0.478	1
Dpy19l3	0.27139	0.233343	0.467	0.304	1
Dpysl4	0.27139	0.294743	0.467	0.304	1
Orc6	0.27139	0.233343	0.467	0.304	1
Prkar2a	0.271478	0.186037	0.533	0.348	1
Pi4k2a	0.271478	0.186037	0.533	0.348	1
Ip6k2	0.271872	-0.270854	0.267	0.435	1
Sbf1	0.271872	-0.270854	0.267	0.435	1
Ahi1	0.271887	-0.205481	1	1	1
Gm49797	0.271968	0.294743	0.667	0.522	1
Galnt11	0.272101	0.265199	0.6	0.522	1
Bin1	0.27223	0.214573	0.6	0.391	1
Mir99ahg	0.272313	-0.185201	1	1	1
Tmem130	0.272582	0.353637	0.533	0.391	1
Pard3	0.273365	-0.155918	0.333	0.609	1
Iqgap1	0.273554	0.222392	0.733	0.739	1
Gcc2	0.27357	-0.290219	0.4	0.609	1
Gnl3	0.273616	-0.224631	0.333	0.565	1
Lonrf2	0.273682	0.183712	0.333	0.174	1
Carf	0.273682	0.183712	0.333	0.174	1
Tpd52l2	0.273682	0.183712	0.333	0.174	1
Dap3	0.273682	0.183712	0.333	0.174	1
Limk1	0.273682	0.183712	0.333	0.174	1
Xpc	0.273682	0.183712	0.333	0.174	1
Polr3e	0.273682	0.183712	0.333	0.174	1
Aph1b	0.273682	0.183712	0.333	0.174	1
Azi2	0.273682	0.183712	0.333	0.174	1
Vta1	0.273682	0.183712	0.333	0.174	1
R3hdm4	0.273682	0.183712	0.333	0.174	1
Slc41a2	0.273682	0.183712	0.333	0.174	1
Mettl25	0.273682	0.183712	0.333	0.174	1
Selenom	0.273682	0.183712	0.333	0.174	1
Fam114a2	0.273682	0.183712	0.333	0.174	1
Fam104a	0.273682	0.183712	0.333	0.174	1
Aspscr1	0.273682	0.183712	0.333	0.174	1
Trib2	0.273682	0.183712	0.333	0.174	1
Adck1	0.273682	0.183712	0.333	0.174	1
Ppil2	0.273682	0.183712	0.333	0.174	1
Gm15764	0.273682	0.183712	0.333	0.174	1
Ap2m1	0.273682	0.183712	0.333	0.174	1
0610012G03Rik	0.273682	0.183712	0.333	0.174	1
Got1	0.273682	0.183712	0.333	0.174	1
Gm26618	0.273682	0.183712	0.333	0.174	1
Bex3	0.273682	0.183712	0.333	0.174	1
Fbxl17	0.274198	-0.284765	0.867	0.957	1
Atg16l2	0.27431	0.201634	0.533	0.304	1
Dis3l2	0.274342	-0.250062	0.733	0.913	1
Ivd	0.274962	-0.309328	0.333	0.478	1
Taf1d	0.275305	-0.213404	0.6	0.913	1
Glrx3	0.275382	0.140233	0.467	0.261	1
Ksr1	0.275974	-0.447459	0.4	0.478	1
Efr3b	0.276373	0.210679	0.933	0.696	1
Togaram1	0.276522	0.247438	0.467	0.304	1
Wbp11	0.276759	0.268748	0.333	0.174	1
Ranbp17	0.276759	0.268748	0.333	0.174	1
Gnb5	0.277103	0.186037	0.4	0.217	1
Ddrgk1	0.277231	0.23816	0.267	0.13	1
Edem2	0.277231	0.308549	0.267	0.13	1
Noct	0.277231	0.23816	0.267	0.13	1
Ccne2	0.277231	0.23816	0.267	0.13	1
Gm28050	0.277231	0.23816	0.267	0.13	1
Tpst2	0.277231	0.23816	0.267	0.13	1
Acad10	0.277231	0.23816	0.267	0.13	1
Bms1	0.277231	0.23816	0.267	0.13	1
Aamdc	0.277231	0.308549	0.267	0.13	1
Brsk2	0.277231	0.308549	0.267	0.13	1
6430548M08Rik	0.277231	0.23816	0.267	0.13	1
Zc3h12c	0.277231	0.308549	0.267	0.13	1
Per1	0.277231	0.23816	0.267	0.13	1
Cyp46a1	0.277231	0.23816	0.267	0.13	1
Wdr41	0.277231	0.23816	0.267	0.13	1
Arfgap3	0.277231	0.308549	0.267	0.13	1
Prkag1	0.277231	0.23816	0.267	0.13	1
Lmbr1l	0.277231	0.23816	0.267	0.13	1
Cbln2	0.277231	0.23816	0.267	0.13	1
Foxj3	0.277361	-0.290219	0.533	0.652	1
Nos1ap	0.277465	0.431116	0.867	0.696	1
Cdh10	0.277625	0.365863	0.867	0.826	1
Ubap2	0.277707	0.201634	0.467	0.261	1
Stx6	0.277929	-0.344854	0.2	0.348	1
Fry	0.27808	-0.225787	1	1	1
Slc38a6	0.278618	0.321215	0.267	0.13	1
Gnpda1	0.278618	0.321215	0.267	0.13	1
Ncam1	0.278695	-0.315584	1	1	1
Akap8l	0.278784	-0.150668	0.867	0.957	1
Resp18	0.278824	-0.179795	0.2	0.391	1
Cd34	0.278824	-0.179795	0.2	0.391	1
Ppp6c	0.278824	0.282252	0.4	0.261	1
Nceh1	0.278824	0.282252	0.4	0.261	1
Zfyve28	0.278824	0.282252	0.4	0.261	1
Slain1	0.278824	-0.179795	0.2	0.391	1
Phyhipl	0.279007	-0.294061	0.533	0.652	1
Adora1	0.279196	-0.222864	0.267	0.435	1
Pdia3	0.279196	-0.222864	0.267	0.435	1
Rnf20	0.279196	-0.222864	0.267	0.435	1
Fam216a	0.279196	-0.222864	0.267	0.435	1
Chd2	0.279292	-0.383329	0.8	0.783	1
Ckap5	0.279522	-0.253268	0.667	0.826	1
Ttc37	0.279554	0.260528	0.467	0.304	1
Ddx17	0.279755	0.244703	0.733	0.565	1
Ube2r2	0.280289	-0.328881	0.533	0.609	1
Grid1	0.280591	0.322224	0.8	0.739	1
Fam172a	0.280755	-0.281449	0.733	0.957	1
Fip1l1	0.280841	0.314109	0.533	0.435	1
Mamld1	0.280843	-0.238939	0.267	0.435	1
Ddhd1	0.280872	0.353637	0.6	0.522	1
Map1b	0.281136	-0.237478	1	1	1
Snx32	0.281181	-0.272297	0.6	0.739	1
Tecr	0.281601	0.229648	0.867	0.696	1
Cc2d2a	0.28167	0.294743	0.4	0.261	1
Slc8a2	0.28167	0.294743	0.4	0.261	1
Sin3a	0.28167	0.294743	0.4	0.261	1
Frmpd4	0.281695	-0.381677	1	1	1
Kcnb2	0.281975	-0.505319	0.533	0.609	1
Syn2	0.282113	-0.370618	0.867	0.957	1
Gap43	0.283288	0.32294	0.6	0.478	1
Tasp1	0.283348	0.242276	0.6	0.478	1
Tmem132b	0.283348	-0.231326	0.333	0.522	1
Prkcb	0.283465	0.511061	0.933	0.913	1
Fryl	0.283483	-0.272297	0.6	0.696	1
D430041D05Rik	0.2836	0.363552	0.867	0.826	1
Maml3	0.283745	-0.238939	0.2	0.391	1
Dgka	0.28443	0.233343	0.4	0.217	1
Mysm1	0.284627	0.18925	0.667	0.478	1
Csad	0.284659	-0.465791	0.133	0.261	1
4933406I18Rik	0.284695	0.224354	0.667	0.435	1
Plxdc2	0.284815	-0.581268	0.133	0.261	1
Mtor	0.284892	0.216133	0.533	0.348	1
Hspd1	0.285704	0.201634	0.333	0.174	1
Efcab2	0.285704	0.201634	0.333	0.174	1
Bcl2l13	0.285704	0.201634	0.333	0.174	1
Clns1a	0.285704	-0.1676	0.133	0.304	1
Camta2	0.285704	-0.1676	0.133	0.304	1
Pop1	0.285704	0.201634	0.333	0.174	1
Vegfb	0.285704	-0.1676	0.133	0.304	1
Mcts1	0.285976	-0.148863	0.267	0.478	1
Psd3	0.286162	0.228106	0.933	0.87	1
Reep5	0.28641	-0.309328	0.267	0.435	1
Tent2	0.28646	0.131245	0.533	0.304	1
Rabl6	0.286617	-0.213404	0.533	0.739	1
Dpyd	0.28671	-0.135401	0.133	0.304	1
Rabep1	0.287093	0.390396	0.8	0.739	1
Rock1	0.287205	-0.250062	0.733	0.783	1
Gm17227	0.287715	-0.200465	0.267	0.478	1
Tasor2	0.287751	0.190407	0.733	0.565	1
Ppm1a	0.287909	0.214573	0.667	0.522	1
Actr3	0.287922	0.272717	0.467	0.304	1
Chsy3	0.287929	-0.254595	1	1	1
Ptprd	0.288828	-0.238735	1	1	1
Usp8	0.289601	0.151008	0.4	0.217	1
Napb	0.289601	0.102098	0.4	0.217	1
Rae1	0.289601	0.151008	0.4	0.217	1
Pom121	0.289601	0.151008	0.4	0.217	1
Gm14372	0.289601	0.151008	0.4	0.217	1
Slc35b1	0.289601	0.151008	0.4	0.217	1
Becn1	0.289601	0.151008	0.4	0.217	1
Trappc13	0.289601	0.151008	0.4	0.217	1
Gpr18	0.289601	0.151008	0.4	0.217	1
Trmt9b	0.289639	0.284096	0.467	0.304	1
Uhrf1bp1l	0.289794	0.162105	0.533	0.304	1
Fmn1	0.289956	0.382206	0.533	0.435	1
Cop1	0.29031	0.190407	0.867	0.609	1
Itga8	0.290476	0.420274	0.8	0.652	1
Ppp1r12a	0.290614	-0.324435	0.6	0.652	1
Sf3b2	0.290718	0.272717	0.533	0.435	1
Jam3	0.291007	-0.231326	0.2	0.391	1
Gba2	0.291456	-0.257798	0.2	0.348	1
Stx12	0.291456	-0.257798	0.2	0.348	1
Slc30a9	0.291456	-0.257798	0.2	0.348	1
Coq5	0.291456	-0.257798	0.2	0.348	1
Rnf121	0.291456	-0.257798	0.2	0.348	1
Uqcrc2	0.291456	-0.257798	0.2	0.348	1
Gm39090	0.291456	-0.257798	0.2	0.348	1
Bcl9l	0.291456	-0.257798	0.2	0.348	1
Atm	0.291456	-0.257798	0.2	0.348	1
Prdm15	0.291456	-0.257798	0.2	0.348	1
Usp49	0.291456	-0.257798	0.2	0.348	1
Exosc1	0.291456	-0.257798	0.2	0.348	1
Sh3pxd2a	0.291456	-0.257798	0.2	0.348	1
Ctnnbl1	0.291498	-0.342687	0.2	0.348	1
Dbndd2	0.291498	-0.342687	0.2	0.348	1
Syt3	0.291498	-0.300866	0.2	0.348	1
Scaf11	0.291498	-0.300866	0.2	0.348	1
Slc11a2	0.291498	-0.300866	0.2	0.348	1
Man2a2	0.292421	0.201634	0.467	0.304	1
Comt	0.292421	0.15724	0.467	0.304	1
Tfrc	0.292421	0.201634	0.467	0.304	1
Gm17231	0.292669	0.501194	0.6	0.522	1
Tbc1d9	0.293989	0.15724	0.533	0.304	1
Bbs4	0.293989	0.15724	0.533	0.304	1
Il1rapl2	0.294219	0.787943	0.667	0.565	1
Pcsk2os2	0.294255	-0.145169	0.333	0.565	1
Serbp1	0.29431	-0.270854	0.267	0.435	1
Csnk2a2	0.29431	-0.270854	0.267	0.435	1
1700084C06Rik	0.29431	-0.270854	0.267	0.435	1
Atg4c	0.294837	-0.344854	0.2	0.348	1
Pspc1	0.294927	0.213316	0.667	0.609	1
Map2k1	0.29494	0.151008	0.333	0.174	1
Inpp5a	0.295483	0.509756	0.333	0.217	1
Snrk	0.295483	0.509756	0.333	0.217	1
Klf13	0.295794	0.294743	0.533	0.391	1
Cltc	0.295865	-0.286031	0.467	0.609	1
C730002L08Rik	0.296187	0.218122	0.333	0.174	1
Crppa	0.296569	0.233343	0.333	0.174	1
Snd1	0.296576	0.49114	0.533	0.391	1
Bicra	0.297129	0.201634	0.6	0.391	1
Eif4g3	0.297273	0.165292	0.933	0.826	1
Klhl2	0.297437	0.17855	0.667	0.435	1
Svil	0.298257	-0.605721	0.4	0.522	1
Afg1l	0.298443	0.173065	0.6	0.391	1
Slco3a1	0.299163	0.138624	0.667	0.478	1
Zfp385b	0.299563	0.242993	1	0.913	1
Fstl5	0.300232	0.311817	0.933	0.913	1
Cyfip1	0.30047	-0.319198	0.467	0.565	1
Arid5b	0.300511	0.443835	0.8	0.739	1
Pde4dip	0.301252	-0.276413	0.933	0.957	1
Cr1l	0.301273	-0.344854	0.267	0.391	1
Rap1a	0.301273	-0.344854	0.267	0.391	1
Cx3cl1	0.301386	-0.420803	0.267	0.391	1
Fchsd2	0.301486	-0.197773	0.667	0.739	1
Sh3rf3	0.301498	0.294743	0.933	0.826	1
Gmeb2	0.301543	0.169212	0.4	0.217	1
Fbxw8	0.301543	0.169212	0.4	0.217	1
D230025D16Rik	0.301543	0.169212	0.4	0.217	1
Gm14858	0.301543	0.169212	0.4	0.217	1
Erp44	0.302214	-0.231326	0.267	0.435	1
Gdpd1	0.302216	-0.245825	0.333	0.522	1
Xrcc4	0.302216	-0.350162	0.333	0.522	1
Klhl29	0.30253	-0.357333	0.533	0.652	1
Sltm	0.302531	-0.179795	0.733	0.87	1
Rnf150	0.30304	0.424026	0.6	0.565	1
Wac	0.303249	-0.164688	0.733	0.826	1
Gdpd5	0.303318	-0.252084	0.467	0.609	1
Ilf3	0.303318	-0.252084	0.467	0.609	1
Mtmr1	0.303318	-0.286031	0.467	0.609	1
Rnf170	0.303449	-0.295866	0.133	0.261	1
Blmh	0.303449	-0.295866	0.133	0.261	1
Ccs	0.303449	-0.295866	0.133	0.261	1
Pip5k1b	0.303449	-0.295866	0.133	0.261	1
Nars2	0.303606	-0.34026	0.133	0.261	1
Igdcc4	0.304375	0.187828	0.6	0.391	1
Ammecr1	0.3047	-0.245825	0.4	0.565	1
Tlk1	0.30481	-0.413076	0.467	0.565	1
Evi5l	0.304895	0.162105	0.6	0.391	1
Syncrip	0.304895	0.123631	0.6	0.391	1
Gm11417	0.3055	0.302563	0.8	0.652	1
Rps6ka5	0.3055	0.137504	0.8	0.522	1
Svop	0.305682	-0.354182	0.4	0.522	1
Grik2	0.305842	-0.349113	0.933	0.913	1
Srrm1	0.305936	0.201634	0.667	0.565	1
Synj1	0.306379	-0.309328	0.6	0.696	1
Zfr	0.306465	0.201634	0.933	0.739	1
Ankzf1	0.306482	0.164159	0.267	0.13	1
Stk16	0.306482	0.164159	0.267	0.13	1
Arpc5	0.306482	0.164159	0.267	0.13	1
Gm37571	0.306482	0.164159	0.267	0.13	1
Gm20045	0.306482	0.164159	0.267	0.13	1
Grin1os	0.306482	0.164159	0.267	0.13	1
Crat	0.306482	0.164159	0.267	0.13	1
Swi5	0.306482	0.164159	0.267	0.13	1
Arfgap2	0.306482	0.164159	0.267	0.13	1
Crls1	0.306482	0.164159	0.267	0.13	1
Polr3f	0.306482	0.164159	0.267	0.13	1
Dynlrb1	0.306482	0.164159	0.267	0.13	1
Kcna2	0.306482	0.164159	0.267	0.13	1
Angptl3	0.306482	0.164159	0.267	0.13	1
Zmym1	0.306482	0.164159	0.267	0.13	1
Gm26918	0.306482	0.164159	0.267	0.13	1
Atraid	0.306482	0.164159	0.267	0.13	1
Rfc2	0.306482	0.164159	0.267	0.13	1
Sem1	0.306482	0.164159	0.267	0.13	1
Ndufb2	0.306482	0.164159	0.267	0.13	1
Nfu1	0.306482	0.164159	0.267	0.13	1
Efcab12	0.306482	0.164159	0.267	0.13	1
Phb2	0.306482	0.164159	0.267	0.13	1
Gpr19	0.306482	0.164159	0.267	0.13	1
Calm3	0.306482	0.164159	0.267	0.13	1
Ppp5c	0.306482	0.164159	0.267	0.13	1
Tmem145	0.306482	0.164159	0.267	0.13	1
Zfp940	0.306482	0.164159	0.267	0.13	1
Ptpn5	0.306482	0.164159	0.267	0.13	1
Abhd2	0.306482	0.164159	0.267	0.13	1
Babam1	0.306482	0.164159	0.267	0.13	1
Slc38a7	0.306482	0.164159	0.267	0.13	1
A130014A01Rik	0.306482	0.164159	0.267	0.13	1
Cd276	0.306482	0.164159	0.267	0.13	1
Gm15511	0.306482	0.164159	0.267	0.13	1
Nup107	0.306482	0.164159	0.267	0.13	1
Tmbim4	0.306482	0.164159	0.267	0.13	1
Sat2	0.306482	0.164159	0.267	0.13	1
Poldip2	0.306482	0.164159	0.267	0.13	1
Gm11613	0.306482	0.164159	0.267	0.13	1
Jup	0.306482	0.164159	0.267	0.13	1
Srp54c	0.306482	0.164159	0.267	0.13	1
Fam8a1	0.306482	0.164159	0.267	0.13	1
Unc5a	0.306482	0.164159	0.267	0.13	1
Rft1	0.306482	0.164159	0.267	0.13	1
Ccar2	0.306482	0.164159	0.267	0.13	1
Stk24	0.306482	0.164159	0.267	0.13	1
Adck5	0.306482	0.164159	0.267	0.13	1
Twf1	0.306482	0.164159	0.267	0.13	1
Rpl35a	0.306482	0.164159	0.267	0.13	1
Zfp871	0.306482	0.164159	0.267	0.13	1
Rxrb	0.306482	0.164159	0.267	0.13	1
Ehmt2	0.306482	0.164159	0.267	0.13	1
Gm50020	0.306482	0.164159	0.267	0.13	1
Cox7a2l	0.306482	0.164159	0.267	0.13	1
Slc39a6	0.306482	0.164159	0.267	0.13	1
Apbb3	0.306482	0.164159	0.267	0.13	1
Rps14	0.306482	0.164159	0.267	0.13	1
Ier3ip1	0.306482	0.164159	0.267	0.13	1
Gm16066	0.306482	0.164159	0.267	0.13	1
Ppp1ca	0.306482	0.164159	0.267	0.13	1
Slitrk4	0.306482	0.164159	0.267	0.13	1
Tceal5	0.306482	0.164159	0.267	0.13	1
Ofd1	0.306482	0.164159	0.267	0.13	1
Hmgcll1	0.306542	-0.120294	0.467	0.652	1
Ndufs4	0.306809	-0.257798	0.4	0.565	1
Klhl22	0.307323	0.304727	0.667	0.565	1
Pcsk1n	0.307385	-0.41575	0.4	0.522	1
Hecw2	0.307692	-0.20587	1	1	1
Garnl3	0.307702	0.255924	1	0.957	1
Tmx4	0.307702	-0.169204	0.533	0.783	1
Tpst1	0.308233	0.284096	0.533	0.391	1
Pnn	0.308508	0.330367	0.667	0.739	1
Mbtps1	0.308512	-0.179795	0.267	0.435	1
Psmg1	0.308585	0.254101	0.267	0.13	1
Psip1	0.308621	0.184955	0.8	0.826	1
Arid2	0.308762	0.147186	0.533	0.348	1
Zc3h7a	0.309627	0.304727	0.533	0.435	1
Nr4a2	0.310528	0.18925	0.667	0.522	1
Sept4	0.310544	0.121907	0.4	0.217	1
Msra	0.310629	-0.225067	1	1	1
Fam118b	0.31074	-0.217319	0.467	0.609	1
Secisbp2	0.310871	0.327165	0.533	0.391	1
Hp1bp3	0.31105	-0.231326	0.333	0.478	1
Csf2ra	0.31105	-0.231326	0.333	0.478	1
Grina	0.311085	-0.270854	0.333	0.478	1
Ift57	0.311216	0.265199	0.667	0.478	1
Rmdn1	0.31129	0.224354	0.933	0.826	1
Sidt1	0.31179	0.317111	0.667	0.565	1
Wdr73	0.311796	-0.264684	0.2	0.348	1
Ano6	0.312238	-0.487665	0.333	0.435	1
Cntn4	0.312417	0.303011	0.933	0.652	1
Sybu	0.313037	0.106997	1	1	1
Med13	0.313509	0.182269	0.8	0.609	1
AU040320	0.314317	-0.350162	0.467	0.565	1
Gm15336	0.314435	-0.383329	0.533	0.609	1
Fam20a	0.314562	0.121907	0.467	0.261	1
Kalrn	0.315474	-0.111937	1	1	1
Slc23a2	0.315486	0.331269	0.667	0.522	1
AI480526	0.315815	-0.270854	0.2	0.391	1
Armc9	0.315992	-0.409801	0.533	0.652	1
Ercc5	0.316215	-0.257798	0.2	0.348	1
Nit1	0.316215	-0.213404	0.2	0.348	1
Gm13362	0.316215	-0.213404	0.2	0.348	1
Map1lc3a	0.316215	-0.213404	0.2	0.348	1
Jade1	0.316215	-0.213404	0.2	0.348	1
Efcab14	0.316215	-0.213404	0.2	0.348	1
Fastk	0.316215	-0.213404	0.2	0.348	1
Ap4m1	0.316215	-0.213404	0.2	0.348	1
Hnrnpul1	0.316215	-0.213404	0.2	0.348	1
Gtf2h1	0.316215	-0.213404	0.2	0.348	1
Agpat5	0.316215	-0.213404	0.2	0.348	1
Edc4	0.316215	-0.213404	0.2	0.348	1
Gpx4	0.316215	-0.213404	0.2	0.348	1
Sgta	0.316215	-0.213404	0.2	0.348	1
Coq10a	0.316215	-0.213404	0.2	0.348	1
Dcakd	0.316215	-0.213404	0.2	0.348	1
Laptm4a	0.316215	-0.213404	0.2	0.348	1
Slc30a5	0.316215	-0.213404	0.2	0.348	1
Mnat1	0.317586	-0.209299	0.333	0.522	1
Taf1b	0.318037	-0.319198	0.4	0.522	1
Angpt1	0.318037	-0.286031	0.4	0.522	1
Zfp1	0.318657	-0.13335	0.267	0.478	1
Ctdspl	0.318903	0.114171	0.6	0.348	1
Pnpt1	0.319004	0.379632	0.533	0.391	1
Dcun1d5	0.319116	0.260528	0.467	0.304	1
Man2c1	0.319162	0.183712	0.267	0.13	1
Dnajb12	0.319162	0.183712	0.267	0.13	1
B3gntl1	0.319162	0.183712	0.267	0.13	1
Elp3	0.319162	0.183712	0.267	0.13	1
Spry2	0.319162	0.183712	0.267	0.13	1
Reps2	0.31918	0.303513	0.867	0.87	1
Ppp1r10	0.319188	-0.200465	0.267	0.435	1
Pbrm1	0.319839	-0.407991	0.6	0.696	1
Stx7	0.320389	0.173065	0.467	0.261	1
Eaf2	0.320389	0.173065	0.467	0.261	1
Psmd4	0.320566	0.242276	0.6	0.435	1
St8sia5	0.320568	0.360332	0.6	0.478	1
Pitpnm3	0.321292	0.303513	0.533	0.435	1
Dnm1l	0.321653	0.182269	0.8	0.696	1
Ica1	0.321733	0.15724	0.933	0.739	1
Pura	0.322066	0.266174	0.8	0.696	1
Kyat1	0.322329	0.131245	0.333	0.174	1
Psmb7	0.322329	0.131245	0.333	0.174	1
Tomm34	0.322329	0.131245	0.333	0.174	1
Nasp	0.322329	0.131245	0.333	0.174	1
Cep135	0.322329	0.131245	0.333	0.174	1
Gm16091	0.322329	0.131245	0.333	0.174	1
Amfr	0.322329	0.131245	0.333	0.174	1
Rab11a	0.322329	0.131245	0.333	0.174	1
Rab27a	0.322329	0.131245	0.333	0.174	1
Izumo4	0.322329	0.131245	0.333	0.174	1
Hif1a	0.322329	0.131245	0.333	0.174	1
Erh	0.322329	0.131245	0.333	0.174	1
Lmf1	0.322329	0.131245	0.333	0.174	1
Lrp1	0.322435	-0.238939	0.4	0.522	1
Neurod2	0.322435	-0.238939	0.4	0.522	1
Atp1b1	0.322832	0.227629	0.867	0.652	1
Lrba	0.322917	0.218122	0.8	0.826	1
Tmtc1	0.322974	-0.599057	0.667	0.739	1
Cox20	0.322982	-0.250062	0.133	0.261	1
Slc22a15	0.322982	-0.250062	0.133	0.261	1
Slc35a1	0.322982	-0.250062	0.133	0.261	1
Sh2d5	0.322982	-0.250062	0.133	0.261	1
Pou2f2	0.322982	-0.250062	0.133	0.261	1
Traip	0.322982	-0.250062	0.133	0.261	1
Zfp287	0.322982	-0.250062	0.133	0.261	1
Heatr5a	0.322982	-0.250062	0.133	0.261	1
Cacna1i	0.322982	-0.250062	0.133	0.261	1
Atat1	0.322982	-0.250062	0.133	0.261	1
Lman2l	0.323035	-0.295866	0.133	0.261	1
Tango6	0.323035	-0.295866	0.133	0.261	1
Pdxk	0.323035	-0.295866	0.133	0.261	1
A230009B12Rik	0.323035	-0.34026	0.133	0.261	1
Arl2	0.323035	-0.34026	0.133	0.261	1
Qtrt1	0.323387	0.353637	0.4	0.261	1
Lipe	0.323399	0.247438	0.467	0.304	1
Ccdc82	0.323399	0.247438	0.467	0.304	1
Deaf1	0.323728	-0.200465	0.333	0.522	1
Hnrnpk	0.323974	0.402547	0.333	0.217	1
Luzp1	0.324428	0.279636	0.667	0.565	1
Atp8a2	0.324994	0.124818	0.867	0.826	1
D1Ertd622e	0.325796	0.169212	0.467	0.304	1
Eif4e	0.325796	0.169212	0.467	0.304	1
2210016L21Rik	0.325796	0.169212	0.467	0.304	1
Clptm1	0.325796	0.169212	0.467	0.304	1
Scn1b	0.325796	0.169212	0.467	0.304	1
Slc10a7	0.325796	0.169212	0.467	0.304	1
Chd1	0.325796	0.169212	0.467	0.304	1
Taf3	0.326639	-0.350162	0.467	0.522	1
Rims4	0.326741	0.140233	0.467	0.261	1
0610010F05Rik	0.326767	-0.238939	0.333	0.478	1
Rasgrp1	0.326791	0.260528	0.467	0.348	1
Srgap1	0.32686	-0.596322	0.467	0.522	1
Iqcb1	0.32768	-0.160936	0.267	0.435	1
Ppfia3	0.327982	0.260528	0.533	0.391	1
Tomm40	0.328468	0.218122	0.4	0.261	1
Zfp719	0.328468	0.218122	0.4	0.261	1
Vps33b	0.328468	0.218122	0.4	0.261	1
Ube2n	0.328468	0.218122	0.4	0.261	1
Mthfd1	0.328468	0.218122	0.4	0.261	1
Gtpbp2	0.328468	0.218122	0.4	0.261	1
Dnajc18	0.328468	0.218122	0.4	0.261	1
St8sia3	0.328468	0.218122	0.4	0.261	1
Gm16541	0.328468	0.282252	0.4	0.261	1
Lmtk3	0.328709	0.23816	0.667	0.522	1
Sh3bp5	0.32899	-0.319198	0.333	0.522	1
Tbc1d5	0.329315	-0.236487	0.667	0.739	1
Ggnbp2	0.329423	0.124818	0.733	0.565	1
Scaper	0.329454	0.147186	1	0.783	1
Satb1	0.329681	0.303513	0.667	0.522	1
Crkl	0.330093	0.131245	0.267	0.13	1
Etv5	0.330278	0.336563	0.467	0.348	1
Arhgef7	0.330852	-0.263034	0.467	0.696	1
Zc3h12b	0.33089	-0.326745	0.467	0.565	1
Speg	0.330899	0.294743	0.533	0.435	1
Tnpo3	0.330899	0.294743	0.533	0.435	1
Crim1	0.330899	0.294743	0.533	0.435	1
Sptlc2	0.330992	0.284096	0.467	0.304	1
Etl4	0.331386	0.110249	1	1	1
Xpo7	0.331877	0.211415	0.8	0.739	1
Sirpa	0.332078	0.186037	0.467	0.304	1
Ubr4	0.332078	0.186037	0.467	0.304	1
Astn1	0.332143	0.327165	0.8	0.565	1
Rhoa	0.33231	0.233343	0.4	0.261	1
Gm32509	0.332384	-0.184425	0.8	0.957	1
Ccdc85a	0.333768	0.268748	0.733	0.652	1
Znrf1	0.333787	0.263034	0.733	0.652	1
Nr4a1	0.334004	0.201634	0.6	0.435	1
Lcorl	0.334139	-0.264684	0.267	0.391	1
Kat6a	0.334139	-0.264684	0.267	0.391	1
Cope	0.334139	-0.264684	0.267	0.391	1
Glis2	0.334139	-0.264684	0.267	0.391	1
Vps35	0.334207	0.247438	0.4	0.261	1
Sirt2	0.334253	-0.305326	0.267	0.391	1
Kpna6	0.334391	-0.190684	0.267	0.435	1
Cltb	0.334391	-0.190684	0.267	0.435	1
Cables1	0.334391	-0.190684	0.267	0.435	1
Armh3	0.334736	0.287364	0.733	0.565	1
Zbtb44	0.334902	-0.135401	0.133	0.304	1
Asph	0.335166	0.279636	0.667	0.696	1
Esyt2	0.335299	0.19346	0.733	0.696	1
Chd6	0.336461	-0.16859	0.933	0.87	1
Dmtf1	0.336464	0.216133	0.467	0.304	1
Slf2	0.336755	-0.257798	0.533	0.696	1
Atp1a1	0.336766	0.187828	0.6	0.435	1
Cnnm1	0.337001	0.173065	0.6	0.435	1
Cul4a	0.338196	0.216133	0.467	0.304	1
Cpsf7	0.339455	0.173065	0.533	0.348	1
Cadm1	0.339586	0.129623	1	1	1
Rufy3	0.339622	-0.22385	0.933	0.87	1
Pde9a	0.339736	-0.217319	0.267	0.435	1
Rab2a	0.340184	0.218122	0.867	0.652	1
Ing4	0.34098	0.15724	0.467	0.304	1
Cdh2	0.340998	-0.26887	0.933	0.957	1
Ube4a	0.341035	-0.209299	0.333	0.522	1
Ercc6	0.341174	0.268748	0.333	0.217	1
Ddx3x	0.341174	0.268748	0.333	0.217	1
Abcc1	0.341337	0.140233	0.533	0.348	1
Shprh	0.341606	-0.224631	0.533	0.609	1
Hsp90ab1	0.34193	0.241162	0.8	0.522	1
9630028H03Rik	0.342016	0.294743	0.667	0.565	1
Hspa14	0.342046	-0.1676	0.2	0.348	1
Nelfb	0.342046	-0.1676	0.2	0.348	1
Rexo4	0.342046	-0.1676	0.2	0.348	1
Ndufa5	0.342046	-0.1676	0.2	0.348	1
Ints10	0.342046	-0.1676	0.2	0.348	1
Pafah1b2	0.342046	-0.1676	0.2	0.348	1
Glud1	0.342046	-0.1676	0.2	0.348	1
Dynlt1a	0.342046	-0.1676	0.2	0.348	1
Dcaf8	0.342262	0.254101	0.6	0.478	1
Jarid2	0.342262	0.254101	0.6	0.478	1
Shank1	0.342286	0.149545	0.733	0.652	1
Gm37768	0.342951	-0.202756	0.133	0.261	1
Aida	0.342951	-0.202756	0.133	0.261	1
Prdm11	0.342951	-0.202756	0.133	0.261	1
Fkbp1a	0.342951	-0.202756	0.133	0.261	1
Prpf38b	0.342951	-0.202756	0.133	0.261	1
Ostc	0.342951	-0.250062	0.133	0.261	1
Gstcd	0.342951	-0.202756	0.133	0.261	1
Gm17354	0.342951	-0.202756	0.133	0.261	1
Trappc3	0.342951	-0.202756	0.133	0.261	1
Hdac1	0.342951	-0.202756	0.133	0.261	1
Polr1d	0.342951	-0.202756	0.133	0.261	1
Phkg2	0.342951	-0.202756	0.133	0.261	1
2810004N23Rik	0.342951	-0.202756	0.133	0.261	1
Copb2	0.342951	-0.202756	0.133	0.261	1
Snrpd3	0.342951	-0.202756	0.133	0.261	1
Cirbp	0.342951	-0.202756	0.133	0.261	1
2610027K06Rik	0.342951	-0.202756	0.133	0.261	1
Dus4l	0.342951	-0.202756	0.133	0.261	1
Psma6	0.342951	-0.250062	0.133	0.261	1
Fam91a1	0.342951	-0.202756	0.133	0.261	1
Hmgn1	0.342951	-0.202756	0.133	0.261	1
Zfp994	0.342951	-0.202756	0.133	0.261	1
Srsf3	0.342951	-0.202756	0.133	0.261	1
Fau	0.342951	-0.202756	0.133	0.261	1
Cwf19l1	0.342951	-0.202756	0.133	0.261	1
Pld3	0.343167	0.294743	0.4	0.304	1
Nlgn2	0.343167	0.294743	0.4	0.304	1
Nr2c2	0.343352	-0.190684	0.467	0.696	1
Acin1	0.343734	0.220743	0.867	0.652	1
Bend6	0.343994	0.16601	0.6	0.478	1
Exoc4	0.344077	0.201634	1	1	1
Caln1	0.344114	0.272717	0.4	0.261	1
Ric3	0.344232	0.173065	0.533	0.391	1
Gpatch2	0.345165	0.265199	0.6	0.435	1
Spock3	0.345254	-0.461331	0.133	0.261	1
Sntb2	0.345306	-0.383329	0.133	0.261	1
Rmst	0.3455	0.521094	0.933	0.913	1
Fam219a	0.34614	-0.248399	0.6	0.696	1
Nenf	0.346242	0.102098	0.4	0.217	1
Gm16054	0.346242	0.102098	0.4	0.217	1
Tpp1	0.346242	0.102098	0.4	0.217	1
Larp4	0.346242	0.102098	0.4	0.217	1
Pdzd8	0.346242	0.102098	0.4	0.217	1
Stmn2	0.346257	-0.265972	0.667	0.826	1
Kndc1	0.34705	-0.326745	0.467	0.609	1
Sh3kbp1	0.347913	-0.311775	0.467	0.652	1
Fam76a	0.348046	0.15724	0.533	0.348	1
4930567K12Rik	0.348046	0.15724	0.533	0.348	1
Cbx1	0.348046	0.15724	0.533	0.348	1
Uhrf2	0.348129	0.17855	0.667	0.478	1
Actr3b	0.348405	0.191366	0.733	0.565	1
Sptan1	0.348561	-0.292563	0.8	0.913	1
Fmn2	0.348609	0.220743	0.933	0.913	1
Supt3	0.348846	0.311817	0.667	0.478	1
Cryzl1	0.349113	-0.231326	0.4	0.565	1
Slc2a3	0.349451	-0.324435	0.4	0.565	1
Usp20	0.349573	-0.312939	0.4	0.478	1
Kcnj6	0.350032	-0.383329	0.2	0.348	1
Gm15577	0.350036	0.438334	0.6	0.522	1
Vps54	0.350068	-0.245825	0.4	0.565	1
Smg9	0.350187	-0.190684	0.333	0.478	1
Xkr6	0.3506	0.144603	0.933	0.957	1
Sgip1	0.350701	-0.188313	1	1	1
Fam78b	0.350996	0.186037	0.4	0.261	1
Slc25a16	0.350996	0.186037	0.4	0.261	1
Dennd3	0.350996	0.186037	0.4	0.261	1
4930405A21Rik	0.351679	0.109711	0.267	0.13	1
Gpr61	0.351679	0.109711	0.267	0.13	1
2610301B20Rik	0.351679	0.109711	0.267	0.13	1
Txn1	0.351679	0.109711	0.267	0.13	1
Ppih	0.351679	0.109711	0.267	0.13	1
Kcnk3	0.351679	0.109711	0.267	0.13	1
Mrpl33	0.351679	0.109711	0.267	0.13	1
Mkrn2	0.351679	0.109711	0.267	0.13	1
Tmem9b	0.351679	0.109711	0.267	0.13	1
Cfap300	0.351679	0.109711	0.267	0.13	1
Gm49380	0.351679	0.109711	0.267	0.13	1
Tvp23b	0.351679	0.109711	0.267	0.13	1
Tdp2	0.351679	0.109711	0.267	0.13	1
Zcrb1	0.351679	0.109711	0.267	0.13	1
Zfp24	0.351679	0.109711	0.267	0.13	1
Stip1	0.351679	0.109711	0.267	0.13	1
Gm26652	0.351679	0.109711	0.267	0.13	1
Prdx4	0.351679	0.109711	0.267	0.13	1
Atp8a1	0.35197	-0.190684	0.867	0.913	1
Ehmt1	0.352326	-0.326745	0.6	0.696	1
Nup98	0.352326	-0.18303	0.533	0.739	1
Rab15	0.352411	0.173065	0.533	0.348	1
Diaph1	0.352718	0.162105	0.533	0.391	1
Zdhhc6	0.352748	0.327165	0.467	0.391	1
Lin28b	0.352951	0.147186	0.533	0.348	1
5530601H04Rik	0.352951	0.147186	0.533	0.348	1
Gm49678	0.352999	0.372253	0.933	0.957	1
Fdft1	0.353105	-0.383329	0.333	0.435	1
Arhgap35	0.353114	-0.442222	0.533	0.565	1
B230209E15Rik	0.353433	-0.360609	0.733	0.739	1
Cmip	0.353461	-0.158262	0.933	0.913	1
Dcun1d2	0.353887	0.107658	0.6	0.435	1
Vmp1	0.354026	0.246303	0.867	0.652	1
Dgkh	0.35411	-0.276413	0.8	0.826	1
Eea1	0.355354	-0.346803	0.267	0.391	1
Tax1bp1	0.355764	-0.217319	0.333	0.478	1
Ndufaf5	0.357476	-0.222864	0.2	0.348	1
Knop1	0.357476	-0.222864	0.2	0.348	1
Shisa9	0.357617	-0.478486	0.267	0.391	1
Plekhm3	0.357991	-0.330861	0.733	0.609	1
Acap2	0.357996	-0.190684	0.6	0.739	1
Dkk3	0.358019	-0.285148	0.867	0.783	1
Rbm25	0.358185	0.251022	1	0.826	1
Ppfia4	0.35864	-0.171825	0.4	0.565	1
Plcxd3	0.358736	0.254101	0.667	0.435	1
Aldoa	0.359787	0.147186	0.667	0.478	1
Ndfip1	0.359811	0.165292	0.867	0.783	1
Ift43	0.360404	-0.105795	0.2	0.391	1
Gabbr2	0.360412	0.220743	0.733	0.565	1
Arid4b	0.361147	-0.231326	0.8	0.783	1
Hspa4	0.361235	0.272717	0.467	0.391	1
Micu2	0.361416	-0.109154	0.4	0.696	1
Rab6a	0.361494	0.124818	0.8	0.565	1
Slc7a8	0.361571	-0.171825	0.333	0.478	1
Atp1a3	0.362666	-0.208242	0.6	0.826	1
4933413L06Rik	0.362709	0.244703	0.6	0.391	1
Ggt7	0.362741	-0.316214	0.4	0.522	1
Slc38a1	0.363175	0.214573	0.6	0.522	1
Snx25	0.36328	-0.383329	0.2	0.304	1
Nemp2	0.363361	-0.153847	0.133	0.261	1
Ppil3	0.363361	-0.153847	0.133	0.261	1
Aamp	0.363361	-0.153847	0.133	0.261	1
Kcnj13	0.363361	-0.153847	0.133	0.261	1
Tor1aip1	0.363361	-0.153847	0.133	0.261	1
Plcb4	0.363361	-0.153847	0.133	0.261	1
Plcg1	0.363361	-0.153847	0.133	0.261	1
Stx17	0.363361	-0.153847	0.133	0.261	1
Efcab7	0.363361	-0.153847	0.133	0.261	1
Kcnq4	0.363361	-0.153847	0.133	0.261	1
Necap2	0.363361	-0.153847	0.133	0.261	1
Plekhn1	0.363361	-0.153847	0.133	0.261	1
Ctbp1	0.363361	-0.153847	0.133	0.261	1
Scarb2	0.363361	-0.153847	0.133	0.261	1
Fam220a.1	0.363361	-0.153847	0.133	0.261	1
Brca2	0.363361	-0.153847	0.133	0.261	1
Sec23ip	0.363361	-0.153847	0.133	0.261	1
Tubgcp2	0.363361	-0.153847	0.133	0.261	1
Ndufa13	0.363361	-0.153847	0.133	0.261	1
Mvb12a	0.363361	-0.153847	0.133	0.261	1
Calr	0.363361	-0.153847	0.133	0.261	1
Gan	0.363361	-0.153847	0.133	0.261	1
Zfp810	0.363361	-0.153847	0.133	0.261	1
Tspan3	0.363361	-0.153847	0.133	0.261	1
Wdr6	0.363361	-0.153847	0.133	0.261	1
Sbno2	0.363361	-0.153847	0.133	0.261	1
Cry1	0.363361	-0.153847	0.133	0.261	1
Gid4	0.363361	-0.153847	0.133	0.261	1
Nt5c3b	0.363361	-0.153847	0.133	0.261	1
Klhl11	0.363361	-0.153847	0.133	0.261	1
Sirt5	0.363361	-0.153847	0.133	0.261	1
Ogdhl	0.363361	-0.153847	0.133	0.261	1
Mettl3	0.363361	-0.153847	0.133	0.261	1
Mipep	0.363361	-0.153847	0.133	0.261	1
Rcbtb2	0.363361	-0.153847	0.133	0.261	1
Asb8	0.363361	-0.153847	0.133	0.261	1
Anks3	0.363361	-0.153847	0.133	0.261	1
Rcan1	0.363361	-0.153847	0.133	0.261	1
Gm26549	0.363361	-0.153847	0.133	0.261	1
Wiz	0.363361	-0.153847	0.133	0.261	1
Olfr239	0.363361	-0.153847	0.133	0.261	1
Ganab	0.363361	-0.153847	0.133	0.261	1
A330040F15Rik	0.363361	-0.153847	0.133	0.261	1
Ociad1	0.363368	-0.383329	0.2	0.304	1
Dock9	0.363439	-0.358238	0.667	0.739	1
Gpm6b	0.363973	0.138624	0.933	0.739	1
Necab3	0.364118	0.16601	0.733	0.478	1
Fbxw11	0.36454	-0.181695	0.467	0.609	1
4732471J01Rik	0.36465	0.32389	0.733	0.652	1
Cyld	0.364776	0.336563	0.533	0.391	1
Cpsf6	0.365008	0.3899	0.8	0.739	1
Nrbp2	0.365019	-0.217319	0.4	0.522	1
Gm16105	0.365138	0.171887	0.733	0.565	1
Rimbp2	0.365339	-0.216219	0.667	0.783	1
Kif3c	0.366164	0.187828	0.467	0.304	1
Avl9	0.366364	0.121907	0.333	0.174	1
Gm15584	0.366403	0.311817	0.6	0.522	1
Nfatc3	0.366651	-0.257798	0.133	0.261	1
Mrpl1	0.366703	0.562224	0.267	0.174	1
Stard7	0.367248	-0.179795	0.2	0.348	1
Gm10658	0.367248	-0.179795	0.2	0.348	1
E4f1	0.367248	-0.179795	0.2	0.348	1
Myo18a	0.368256	-0.257798	0.4	0.652	1
Ap1b1	0.368307	-0.200465	0.333	0.478	1
Cpsf3	0.368406	-0.148863	0.2	0.348	1
Csde1	0.368881	0.242276	0.533	0.391	1
Timm9	0.368881	0.242276	0.533	0.391	1
Senp2	0.368881	0.242276	0.533	0.391	1
Shisa4	0.369216	-0.222864	0.267	0.391	1
Cep250	0.369216	-0.222864	0.267	0.391	1
Bbs7	0.369216	-0.222864	0.267	0.391	1
Faxc	0.369216	-0.222864	0.267	0.391	1
Tbc1d14	0.369216	-0.222864	0.267	0.391	1
Gm50232	0.369216	-0.222864	0.267	0.391	1
Gng3	0.369216	-0.222864	0.267	0.391	1
Ptpn3	0.369254	-0.264684	0.267	0.391	1
Srp72	0.369254	-0.305326	0.267	0.391	1
Sfxn4	0.369254	-0.264684	0.267	0.391	1
Brip1os	0.369474	0.368744	0.533	0.435	1
Ddx10	0.369901	0.131245	0.667	0.435	1
Ahctf1	0.370195	0.216133	0.533	0.435	1
Clint1	0.370316	-0.217319	0.467	0.565	1
Nedd4l	0.370351	-0.207757	0.733	0.957	1
Nap1l1	0.371312	-0.206451	0.533	0.652	1
Taf15	0.371431	-0.213404	0.533	0.652	1
Igfbp5	0.3715	0.247438	0.4	0.261	1
Gm48678	0.371778	-0.263034	0.933	1	1
Pde2a	0.372087	-0.176878	0.467	0.696	1
Mbd5	0.372184	-0.152445	1	1	1
Cers5	0.372579	0.275634	0.6	0.522	1
Ppp2r2c	0.373632	0.111436	0.667	0.522	1
Cacng3	0.373711	0.306331	0.333	0.217	1
Pantr1	0.373725	0.413138	0.533	0.391	1
Sil1	0.373976	-0.270854	0.267	0.391	1
Wasf1	0.373989	-0.514573	0.4	0.435	1
Vps50	0.37439	-0.190684	0.467	0.609	1
Elavl2	0.374427	0.107658	1	1	1
Smim14	0.375064	0.218122	0.8	0.652	1
H13	0.375073	0.317111	0.467	0.391	1
Fyttd1	0.375073	0.317111	0.467	0.391	1
Galntl6	0.375232	2.40625	0.4	0.304	1
Klhl3	0.375347	-0.171825	0.267	0.435	1
Gm46367	0.375626	0.14274	0.733	0.565	1
Raf1	0.375944	-0.321928	0.467	0.565	1
Arglu1	0.377906	-0.234806	0.867	0.87	1
AW554918	0.378241	0.17855	0.6	0.391	1
Ttll7	0.379079	-0.405696	0.667	0.652	1
Me1	0.379467	-0.142321	0.467	0.609	1
Hsp90b1	0.379942	-0.209299	0.4	0.522	1
Scfd2	0.380212	-0.297599	0.467	0.565	1
Fam92a	0.380263	-0.145169	0.333	0.565	1
Ppm1e	0.38029	0.247438	1	0.826	1
Dcp1b	0.380295	0.201634	0.467	0.304	1
4930432K21Rik	0.380295	0.201634	0.467	0.304	1
Nrp1	0.380584	-0.171825	0.867	0.957	1
Lmo4	0.380797	-0.213404	0.8	0.87	1
Top2b	0.381395	-0.257798	0.467	0.609	1
Itgb1	0.381422	-0.209299	0.333	0.478	1
Lmbr1	0.381428	0.114171	0.867	0.783	1
Ppp2r5e	0.382049	0.201634	0.733	0.565	1
Ldlr	0.382116	0.147186	0.533	0.348	1
Actr1b	0.382709	0.229648	0.533	0.391	1
Kdm3b	0.383095	-0.245825	0.467	0.522	1
Tmem260	0.383237	-0.231326	0.267	0.391	1
Pced1b	0.383269	0.343653	0.333	0.217	1
Tiprl	0.383542	0.151008	0.4	0.261	1
Itpa	0.383542	0.151008	0.4	0.261	1
Tars2	0.383542	0.151008	0.4	0.261	1
Map1s	0.383542	0.151008	0.4	0.261	1
Gm47350	0.383542	0.151008	0.4	0.261	1
Ice2	0.383542	0.151008	0.4	0.261	1
Med23	0.383542	0.151008	0.4	0.261	1
Csnk1g2	0.383542	0.151008	0.4	0.261	1
Yae1d1	0.383542	0.151008	0.4	0.261	1
Actr8	0.383542	0.151008	0.4	0.261	1
Slitrk1	0.383542	0.151008	0.4	0.261	1
Hsd17b4	0.383542	0.151008	0.4	0.261	1
Srfbp1	0.383542	0.151008	0.4	0.261	1
Mbd1	0.383542	0.151008	0.4	0.261	1
Rsf1os1	0.384086	0.176099	0.533	0.348	1
Pak2	0.385349	0.213316	0.667	0.565	1
Asap2	0.385912	-0.171825	0.6	0.739	1
Nphp4	0.386229	-0.179795	0.2	0.348	1
2700049A03Rik	0.386229	-0.179795	0.2	0.348	1
Zmym5	0.386229	-0.179795	0.2	0.348	1
Senp6	0.387239	-0.206451	0.4	0.609	1
Mir9-3hg	0.387321	-0.290219	0.4	0.522	1
Rif1	0.387722	0.260528	0.467	0.348	1
Phtf2	0.388037	0.201634	0.533	0.391	1
Vxn	0.388192	-0.231326	0.467	0.609	1
Cnbp	0.388302	0.169212	0.4	0.261	1
Ap2a1	0.388302	0.169212	0.4	0.261	1
Atg4d	0.388302	0.169212	0.4	0.261	1
Hint1	0.388302	0.169212	0.4	0.261	1
Rhobtb2	0.388302	0.169212	0.4	0.261	1
Snx2	0.388302	0.169212	0.4	0.261	1
Ndufb3	0.389208	-0.1676	0.133	0.261	1
Galc	0.389208	-0.1676	0.133	0.261	1
Slc25a14	0.389208	-0.1676	0.133	0.261	1
Pola1	0.389572	-0.252084	0.4	0.522	1
Pcdh7	0.390129	0.16601	0.133	0.261	1
Ctdspl2	0.390646	0.336563	0.467	0.391	1
Cds2	0.391032	0.138624	0.667	0.522	1
Rab4a	0.391107	0.186037	0.4	0.261	1
2610507B11Rik	0.391107	0.186037	0.4	0.261	1
Capn2	0.391167	0.201634	0.333	0.217	1
Tmem87a	0.391167	0.201634	0.333	0.217	1
Chchd7	0.391167	0.201634	0.333	0.217	1
Lhfpl4	0.391167	0.201634	0.333	0.217	1
P3h3	0.391167	0.201634	0.333	0.217	1
Bax	0.391167	0.201634	0.333	0.217	1
Spcs2	0.391167	0.201634	0.333	0.217	1
Tmem192	0.391167	0.201634	0.333	0.217	1
Plxnb1	0.391167	0.201634	0.333	0.217	1
Ctns	0.391167	0.201634	0.333	0.217	1
Serp2	0.391167	0.201634	0.333	0.217	1
Pmm2	0.391167	0.268748	0.333	0.217	1
Serac1	0.391167	0.201634	0.333	0.217	1
Rab26	0.391167	0.268748	0.333	0.217	1
Yipf4	0.391167	0.201634	0.333	0.217	1
Zmat2	0.391167	0.201634	0.333	0.217	1
Acbd5	0.391237	0.216133	0.467	0.348	1
Prkdc	0.391237	0.216133	0.467	0.348	1
Sgcd	0.39173	-0.240724	0.867	0.826	1
Zfp740	0.392284	0.306331	0.4	0.304	1
Mettl9	0.392388	-0.148863	0.333	0.478	1
Casc3	0.39245	0.201634	0.6	0.435	1
Apbb2	0.392838	-0.190684	0.8	0.826	1
5530401A14Rik	0.393504	-0.160936	0.8	0.783	1
Adss	0.393799	0.218122	0.333	0.217	1
Mtmr2	0.393799	-0.257798	0.2	0.304	1
Rdx	0.393799	0.218122	0.333	0.217	1
Cep85l	0.393799	-0.257798	0.2	0.304	1
Acvr1b	0.393799	-0.257798	0.2	0.304	1
Tmem29	0.393799	-0.257798	0.2	0.304	1
Setdb1	0.39391	-0.224631	0.533	0.565	1
Tex50	0.39393	-0.300866	0.2	0.304	1
Tmem167	0.394044	-0.13335	0.267	0.435	1
Slc35e2	0.394486	0.121907	0.467	0.304	1
Dtx3	0.394929	0.216133	0.533	0.391	1
Shisa6	0.395651	-0.290219	0.267	0.391	1
Parm1	0.396001	-0.383329	0.333	0.435	1
Rps6kc1	0.396002	-0.294061	0.467	0.609	1
Casc4	0.396031	-0.360609	0.667	0.696	1
Cep164	0.396598	-0.135401	0.2	0.348	1
Agap2	0.396598	-0.135401	0.2	0.348	1
Gpatch2l	0.396598	-0.135401	0.2	0.348	1
Lmbrd1	0.396612	0.294743	0.733	0.609	1
Gm48742	0.396669	0.128172	0.933	0.913	1
Prss12	0.397128	-0.263034	0.6	0.609	1
Resf1	0.397181	-0.231326	0.333	0.435	1
Bcr	0.397181	0.201634	0.467	0.348	1
Cbx3	0.397284	-0.270854	0.333	0.435	1
Fbl	0.397284	-0.270854	0.333	0.435	1
Zkscan16	0.397319	-0.383329	0.333	0.435	1
Gm41361	0.397319	-0.383329	0.333	0.435	1
Dpp6	0.397728	-0.257798	1	0.913	1
Rbm5	0.398882	-0.341508	0.733	0.696	1
Castor2	0.398914	0.138624	0.6	0.435	1
Rprd1a	0.399401	0.138624	0.667	0.522	1
Commd3	0.399536	0.140233	0.467	0.304	1
Per3	0.399536	0.140233	0.467	0.304	1
Tnrc18	0.399536	0.140233	0.467	0.304	1
Carm1	0.399536	0.140233	0.467	0.304	1
Cd99l2	0.399536	0.140233	0.467	0.304	1
Srsf1	0.399676	0.187828	0.6	0.522	1
Cpne4	0.399856	0.181734	1	0.87	1
Tle4	0.400248	-0.140579	0.933	0.957	1
Plekhg5	0.400317	-0.1676	0.133	0.261	1
Sec24b	0.400673	-0.152003	0.4	0.609	1
Plppr4	0.400824	-0.311775	0.667	0.739	1
Rsrc1	0.400833	0.23816	0.867	0.783	1
Trappc10	0.401082	-0.13335	0.333	0.522	1
Mtss1	0.401082	-0.13335	0.333	0.522	1
Faim2	0.401082	0.173065	0.533	0.391	1
Cstf2	0.401082	0.173065	0.533	0.391	1
Baz2a	0.401133	0.247438	0.467	0.348	1
Sumo2	0.401289	0.229648	0.467	0.348	1
5031425E22Rik	0.401343	0.187828	0.533	0.391	1
Ctcf	0.401343	0.187828	0.533	0.391	1
Samd12	0.401418	0.122683	0.933	0.957	1
Tiam1	0.40195	-0.356362	0.533	0.565	1
Ppil4	0.402002	0.247438	0.4	0.304	1
Arhgef25	0.402002	0.247438	0.4	0.304	1
Cep126	0.402295	-0.270854	0.267	0.391	1
Tmed9	0.402507	0.15724	0.467	0.304	1
Pdzd4	0.402523	0.192174	0.8	0.696	1
Sncb	0.40395	0.162105	0.467	0.348	1
Gm21798	0.40439	0.273784	0.6	0.522	1
Timmdc1	0.404411	-0.105795	0.267	0.435	1
Dync1i1	0.404415	-0.217319	1	1	1
Syt2	0.405631	0.294743	0.333	0.217	1
Cox8a	0.405815	0.131245	0.533	0.348	1
Gm4258	0.405935	-0.1676	0.6	0.696	1
Slc4a3	0.406319	-0.179795	0.267	0.391	1
Kctd3	0.406319	-0.179795	0.267	0.391	1
Git2	0.406319	-0.222864	0.267	0.391	1
Ssbp4	0.406319	-0.222864	0.267	0.391	1
Tbp	0.406319	-0.179795	0.267	0.391	1
Zfx	0.406319	-0.179795	0.267	0.391	1
Evi5	0.406942	-0.190684	0.667	0.826	1
Pak7	0.407152	-0.252542	1	0.957	1
Srsf11	0.407944	0.210046	0.8	0.739	1
Rgs11	0.408498	0.32294	0.533	0.478	1
Fam193b	0.408529	-0.290219	0.467	0.522	1
Amph	0.408672	-0.204991	0.8	0.957	1
Apc	0.408726	-0.158897	0.933	0.957	1
Serinc3	0.408744	0.233343	0.4	0.304	1
Acsl1	0.408744	0.233343	0.4	0.304	1
Ddx19b	0.408744	0.233343	0.4	0.304	1
Sec22a	0.408744	0.233343	0.4	0.304	1
Rtl1	0.408781	0.294743	0.4	0.304	1
Senp7	0.409603	0.136678	0.733	0.696	1
Dlst	0.409755	0.242276	0.467	0.391	1
Pcca	0.409882	-0.197773	0.4	0.652	1
Srpr	0.409947	0.123631	0.6	0.522	1
Cntnap2	0.410162	-0.170729	1	1	1
Psma3	0.410851	0.211415	0.733	0.652	1
Gng2	0.410934	-0.216219	0.667	0.739	1
Brd3	0.411366	-0.238939	0.267	0.435	1
Dnajb14	0.411366	-0.200465	0.267	0.435	1
Tifa	0.411645	0.201634	0.6	0.478	1
Clip4	0.411809	0.15724	0.4	0.261	1
Dnajc1	0.411843	0.219336	0.8	0.739	1
Per2	0.412149	-0.120294	0.133	0.261	1
Eif2d	0.412149	0.254101	0.267	0.174	1
Tmem248	0.412149	-0.120294	0.133	0.261	1
Agfg2	0.412149	-0.120294	0.133	0.261	1
Rpl21	0.412149	0.254101	0.267	0.174	1
Arl6ip5	0.412149	0.254101	0.267	0.174	1
Zfp141	0.412149	-0.120294	0.133	0.261	1
Zkscan3	0.412149	-0.120294	0.133	0.261	1
Sptb	0.412199	0.385346	0.267	0.174	1
Abr	0.412393	-0.104613	0.667	0.913	1
Ica1l	0.412812	-0.160936	0.333	0.478	1
Epc2	0.412812	-0.160936	0.333	0.478	1
Sugp2	0.412812	-0.160936	0.333	0.478	1
Eda	0.413413	-0.200465	0.133	0.261	1
Acer3	0.41358	-0.200465	0.267	0.391	1
Cstf3	0.415066	0.149545	0.867	0.609	1
Rev3l	0.415658	0.266729	0.8	0.826	1
Cwc27	0.415759	-0.286031	0.467	0.522	1
Rubcn	0.415789	-0.319198	0.467	0.522	1
Shfl	0.41585	0.214573	0.6	0.478	1
Flrt1	0.416152	-0.13179	0.467	0.565	1
Hs6st2	0.416411	0.278503	0.933	0.87	1
Slc25a36	0.416831	0.15724	0.467	0.348	1
Mllt10	0.416869	-0.186637	0.867	0.957	1
Nipsnap1	0.417194	-0.344854	0.2	0.304	1
Slc35f1	0.417287	0.177787	1	1	1
Khdrbs2	0.418649	0.154193	1	1	1
Dok5	0.419927	0.14274	0.733	0.609	1
Cab39l	0.420024	0.147186	0.6	0.435	1
Tmem150c	0.420616	0.131245	0.467	0.348	1
Vps45	0.420884	-0.383329	0.333	0.435	1
Cep78	0.420884	-0.348563	0.333	0.435	1
Sv2b	0.421613	0.287364	1	0.957	1
Ptbp2	0.421785	-0.383329	0.6	0.652	1
Syt11	0.422273	0.183712	0.733	0.696	1
Matr3	0.422283	0.294743	0.467	0.348	1
Clstn3	0.422482	0.187828	0.467	0.348	1
Grb14	0.42268	0.121907	0.933	0.739	1
Btbd1	0.422714	-0.107694	0.333	0.478	1
Cdk7	0.422714	-0.13335	0.333	0.478	1
Magi3	0.422788	-0.255005	0.667	0.87	1
Fam135b	0.424138	0.136342	1	0.957	1
Atp9b	0.424726	-0.231326	0.733	0.783	1
Rrnad1	0.424986	0.114171	0.533	0.348	1
A230057D06Rik	0.425092	0.16601	1	1	1
4930587E11Rik	0.425559	-0.319198	0.267	0.391	1
Sys1	0.425774	-0.213404	0.2	0.304	1
Snx21	0.425774	-0.213404	0.2	0.304	1
Rnf10	0.425774	-0.213404	0.2	0.304	1
Ptms	0.425774	-0.213404	0.2	0.304	1
Zfp653	0.425774	-0.213404	0.2	0.304	1
Xbp1	0.425774	-0.213404	0.2	0.304	1
Dnajc27	0.425774	-0.213404	0.2	0.304	1
Wdr35	0.425774	-0.213404	0.2	0.304	1
Oxa1l	0.425774	-0.213404	0.2	0.304	1
Tyro3	0.425817	-0.257798	0.2	0.304	1
Hdhd5	0.425817	-0.300866	0.2	0.304	1
Zdhhc1	0.425817	-0.300866	0.2	0.304	1
Acyp2	0.426256	0.286523	0.533	0.435	1
Frmd5	0.426425	-0.23678	0.933	0.957	1
Adamts17	0.427051	0.186037	0.2	0.348	1
Pakap.1	0.42757	-0.22385	0.933	0.826	1
Celf2	0.427674	-0.219669	1	1	1
Ankrd45	0.427735	0.233343	0.333	0.217	1
Gm15813	0.428104	0.131245	0.533	0.348	1
Rbm6	0.428439	-0.120294	0.867	0.87	1
Grk3	0.428972	0.107658	0.533	0.348	1
Zfp148	0.430304	-0.272297	0.667	0.609	1
Clvs1	0.430641	0.241162	0.733	0.696	1
Hltf	0.430769	-0.312939	0.333	0.435	1
Adipor2	0.431264	-0.190684	0.2	0.348	1
Sept8	0.431586	-0.181695	0.467	0.565	1
Krba1	0.431657	0.186037	0.4	0.261	1
Gm26673	0.431657	0.186037	0.4	0.261	1
Itfg1	0.43189	-0.231326	0.467	0.565	1
Tsc1	0.432738	0.160992	0.8	0.609	1
Itsn1	0.433071	-0.357333	0.667	0.652	1
Tnrc6c	0.433343	0.187828	0.933	0.957	1
Glp2r	0.433949	0.272717	0.4	0.261	1
Susd6	0.435099	0.272717	0.467	0.391	1
Celf3	0.435318	-0.18303	0.533	0.609	1
Numb	0.436222	0.17126	0.867	0.783	1
C1qtnf4	0.436439	0.138624	0.667	0.478	1
Tro	0.436439	0.138624	0.667	0.478	1
Man1a2	0.43719	0.282252	0.333	0.217	1
Klf9	0.438499	-0.253268	0.733	0.783	1
Dnm3	0.438724	-0.236487	1	1	1
Bcas3os1	0.43955	0.107658	0.6	0.435	1
Cask	0.439564	-0.213404	0.8	0.826	1
Trim35	0.439702	-0.120294	0.4	0.565	1
Gpatch8	0.439938	-0.19656	1	1	1
St3gal1	0.440334	0.201634	0.6	0.478	1
E130102H24Rik	0.440536	0.229648	0.533	0.435	1
4921511C10Rik	0.441008	-0.41575	0.4	0.435	1
Miat	0.441193	-0.213404	0.667	0.783	1
Ccnl1	0.441784	-0.224631	0.467	0.565	1
Gabra1	0.442418	0.201634	0.533	0.391	1
Sptbn1	0.442439	-0.132521	0.867	0.957	1
Spg7	0.442445	0.140233	0.4	0.261	1
Pdcd4	0.442502	-0.224631	0.4	0.522	1
Dst	0.442849	-0.142321	1	1	1
Cadm3	0.44336	-0.346803	0.333	0.391	1
E530011L22Rik	0.443527	-0.160936	0.267	0.391	1
Macrod2	0.44386	-0.263298	1	0.957	1
Phlpp2	0.443932	0.162105	0.6	0.478	1
Fut9	0.444187	-0.140215	1	1	1
Tmem178	0.444375	-0.120294	0.333	0.522	1
Eloc	0.444578	-0.190684	0.333	0.435	1
Dpy19l4	0.444578	-0.190684	0.333	0.435	1
Gars	0.444578	-0.190684	0.333	0.435	1
Pnpla6	0.444578	-0.190684	0.333	0.435	1
N4bp1	0.444578	-0.190684	0.333	0.435	1
Thy1	0.444578	-0.190684	0.333	0.435	1
Fxyd7	0.444612	-0.231326	0.333	0.435	1
Cyb5r4	0.444612	-0.270854	0.333	0.435	1
Tbc1d24	0.444612	-0.231326	0.333	0.435	1
Ubr1	0.444642	0.18925	0.6	0.478	1
Ube3a	0.44494	0.204733	1	1	1
Trak2	0.445304	0.131245	0.333	0.217	1
Slc35f5	0.445304	0.131245	0.333	0.217	1
Mapkapk2	0.445304	0.131245	0.333	0.217	1
Tmem62	0.445304	0.131245	0.333	0.217	1
Clk2	0.445304	0.131245	0.333	0.217	1
Txlna	0.445304	0.131245	0.333	0.217	1
Ugdh	0.445304	0.131245	0.333	0.217	1
Fxyd4	0.445304	0.131245	0.333	0.217	1
Stk38l	0.445304	0.131245	0.333	0.217	1
Cacng8	0.445304	0.131245	0.333	0.217	1
Prmt3	0.445304	0.131245	0.333	0.217	1
Cd81	0.445304	0.131245	0.333	0.217	1
Cep63	0.445304	0.131245	0.333	0.217	1
Rnf145	0.445304	0.131245	0.333	0.217	1
Map3k9	0.445304	0.131245	0.333	0.217	1
3830406C13Rik	0.445304	0.131245	0.333	0.217	1
Socs4	0.445304	0.131245	0.333	0.217	1
Slc45a4	0.445304	0.131245	0.333	0.217	1
Copz1	0.445304	0.131245	0.333	0.217	1
Arvcf	0.445304	0.131245	0.333	0.217	1
Zfp516	0.445304	0.131245	0.333	0.217	1
Fam160b1	0.445304	0.131245	0.333	0.217	1
Gpkow	0.445304	0.131245	0.333	0.217	1
Bcap31	0.445304	0.131245	0.333	0.217	1
Epb41	0.445312	-0.152003	0.533	0.609	1
Dpy19l1	0.44544	0.23816	0.667	0.739	1
Ankrd16	0.44549	-0.135401	0.267	0.391	1
Mrps26	0.44549	-0.135401	0.267	0.391	1
Atad3a	0.44549	-0.135401	0.267	0.391	1
Rrp1	0.44549	-0.135401	0.267	0.391	1
Unc5d	0.445822	-0.631256	0.267	0.391	1
Map7d2	0.446035	-0.254046	0.733	0.826	1
Lin7a	0.446383	-0.217319	0.267	0.391	1
Fbrsl1	0.446495	0.214573	0.533	0.435	1
Pdzd2	0.446627	-0.257798	0.267	0.391	1
Syt7	0.447007	-0.153847	0.933	0.957	1
Lrrc4	0.447418	-0.101558	0.467	0.652	1
Ncoa7	0.448343	-0.234465	0.867	0.87	1
Sbf2	0.448574	-0.21983	0.933	0.87	1
Ncs1	0.448695	0.151008	0.333	0.217	1
Elovl5	0.448695	0.151008	0.333	0.217	1
Mras	0.448695	0.151008	0.333	0.217	1
Chst11	0.448695	0.151008	0.333	0.217	1
Atg14	0.448695	0.151008	0.333	0.217	1
Rpl30	0.448695	0.151008	0.333	0.217	1
Micall1	0.448695	0.151008	0.333	0.217	1
Ammecr1l	0.448695	0.151008	0.333	0.217	1
Ctnna1	0.448695	0.151008	0.333	0.217	1
Hdac3	0.448695	0.151008	0.333	0.217	1
Wdr26	0.449197	-0.198904	0.467	0.565	1
Pram1	0.449276	0.216133	0.467	0.348	1
Stard13	0.449325	0.121907	0.8	0.826	1
Pygb	0.449679	0.102098	0.4	0.261	1
Slc50a1	0.449679	0.102098	0.4	0.261	1
Mrps15	0.449679	0.102098	0.4	0.261	1
Usp12	0.449679	0.102098	0.4	0.261	1
Tmem170b	0.449679	0.102098	0.4	0.261	1
6720427I07Rik	0.449679	0.102098	0.4	0.261	1
Emb	0.449679	0.102098	0.4	0.261	1
Sgsm3	0.449679	0.102098	0.4	0.261	1
Abcg1	0.449679	0.102098	0.4	0.261	1
Dpf2	0.449679	0.102098	0.4	0.261	1
Dlgap4	0.450251	0.25759	0.867	0.826	1
Srrm2	0.450254	-0.120294	1	1	1
Cog4	0.450442	0.173065	0.533	0.435	1
Actr2	0.450574	0.169212	0.667	0.565	1
Airn	0.4507	0.186037	0.333	0.217	1
Asxl3	0.450794	-0.306707	0.667	0.696	1
Gm26871	0.450811	-0.259754	0.933	0.957	1
Ubap2l	0.450986	-0.120294	0.467	0.652	1
Bbs9	0.450989	-0.276413	0.667	0.783	1
Nktr	0.45112	-0.126989	0.733	0.957	1
Arfgef3	0.451304	-0.206451	0.733	0.913	1
Arhgap39	0.451719	-0.198904	0.533	0.609	1
Trak1	0.452123	0.176099	0.6	0.435	1
Gm26691	0.4523	0.201634	0.533	0.435	1
Gm36388	0.452647	-0.231326	0.267	0.391	1
Atg13	0.452647	-0.190684	0.267	0.391	1
Zfp697	0.452647	-0.231326	0.267	0.391	1
2610008E11Rik	0.452647	-0.190684	0.267	0.391	1
Itga1	0.452647	0.417363	0.4	0.304	1
Jph4	0.452647	-0.190684	0.267	0.391	1
Htr2b	0.453273	0.121907	0.4	0.261	1
Trim2	0.453417	-0.15506	0.733	0.87	1
Nsun2	0.453757	-0.145169	0.4	0.522	1
Gabrb3	0.453794	0.225589	1	1	1
Myt1l	0.454067	-0.125095	1	1	1
Lrp1b	0.454835	0.125262	1	1	1
Dcaf5	0.455651	0.214573	0.533	0.391	1
Lzts1	0.455745	0.116242	0.8	0.739	1
Wipf2	0.455879	0.102098	0.667	0.478	1
Spast	0.456349	0.294743	0.533	0.478	1
Tbck	0.457124	-0.231326	0.4	0.565	1
Appl1	0.457214	-0.18303	0.533	0.696	1
D130043K22Rik	0.457229	-0.209299	0.333	0.478	1
Sfxn1	0.457229	-0.171825	0.333	0.478	1
Katnbl1	0.457292	-0.200465	0.4	0.478	1
Gm37240	0.457421	-0.338474	0.8	0.783	1
Ndfip2	0.457646	0.147186	0.6	0.478	1
Ube2b	0.457931	-0.130563	0.467	0.652	1
Runx1t1	0.458156	-0.319198	0.733	0.826	1
Crtac1	0.458389	-0.237478	0.467	0.522	1
Zdhhc17	0.458532	0.18925	0.6	0.522	1
Pamr1	0.458606	-0.316214	0.467	0.478	1
Eif4e2	0.458953	-0.1676	0.2	0.304	1
Tsn	0.458953	-0.257798	0.2	0.304	1
Slc25a25	0.458953	-0.213404	0.2	0.304	1
Sp3	0.458953	-0.1676	0.2	0.304	1
Snrnp200	0.458953	-0.1676	0.2	0.304	1
Vps16	0.458953	-0.1676	0.2	0.304	1
Sass6	0.458953	-0.1676	0.2	0.304	1
Suds3	0.458953	-0.1676	0.2	0.304	1
Mest	0.458953	-0.1676	0.2	0.304	1
Ube2m	0.458953	-0.1676	0.2	0.304	1
Arhgap33	0.458953	-0.1676	0.2	0.304	1
Kctd13	0.458953	-0.1676	0.2	0.304	1
Champ1	0.458953	-0.1676	0.2	0.304	1
2610044O15Rik8	0.458953	-0.1676	0.2	0.304	1
Hinfp	0.458953	-0.1676	0.2	0.304	1
Nme6	0.458953	-0.1676	0.2	0.304	1
Rtcb	0.458953	-0.1676	0.2	0.304	1
Atp5h	0.458953	-0.1676	0.2	0.304	1
Gm47661	0.458953	-0.1676	0.2	0.304	1
Zfp641	0.458953	-0.1676	0.2	0.304	1
Zfp81	0.458953	-0.1676	0.2	0.304	1
Ccdc186	0.458953	-0.213404	0.2	0.304	1
Cbfa2t2	0.459629	0.30117	0.733	0.826	1
Dtna	0.459942	-0.140758	0.8	0.913	1
Ddx42	0.460363	0.260528	0.467	0.391	1
Bace1	0.460454	0.102098	0.333	0.217	1
Mafg	0.460454	0.102098	0.333	0.217	1
Prorp	0.460454	0.102098	0.333	0.217	1
Ssbp2	0.460567	-0.209299	0.933	1	1
Lncpint	0.460667	0.126621	1	0.957	1
Fubp1	0.460723	0.210046	0.8	0.652	1
Ppp1r7	0.460754	0.183712	0.267	0.174	1
Taf4	0.460754	0.183712	0.267	0.174	1
Gne	0.460754	0.183712	0.267	0.174	1
Smarcd3	0.460754	0.183712	0.267	0.174	1
Zfp932	0.460754	0.183712	0.267	0.174	1
Gigyf1	0.460754	0.183712	0.267	0.174	1
Angpt2	0.460754	0.321215	0.267	0.174	1
Nacc1	0.460754	0.183712	0.267	0.174	1
Tnpo2	0.460754	0.183712	0.267	0.174	1
Vac14	0.460754	0.183712	0.267	0.174	1
Kbtbd3	0.460754	0.183712	0.267	0.174	1
Nck1	0.460754	0.183712	0.267	0.174	1
Rhbdd3	0.460754	0.183712	0.267	0.174	1
Elmsan1	0.460754	0.183712	0.267	0.174	1
Vipas39	0.460754	0.183712	0.267	0.174	1
Tcp1	0.460754	0.183712	0.267	0.174	1
Ypel5	0.460754	0.254101	0.267	0.174	1
Ehd3	0.460754	0.183712	0.267	0.174	1
Carnmt1	0.460754	0.183712	0.267	0.174	1
Pgrmc1	0.460754	0.183712	0.267	0.174	1
Apoo	0.460754	0.183712	0.267	0.174	1
Trp53bp1	0.461925	-0.319198	0.467	0.522	1
Nfyc	0.46212	-0.280235	0.667	0.696	1
Eif5b	0.462805	-0.263034	0.533	0.565	1
Cyp51	0.46294	0.15724	0.533	0.435	1
Rabgef1	0.463375	-0.148863	0.267	0.391	1
G2e3	0.463375	-0.148863	0.267	0.391	1
Brms1l	0.463375	-0.148863	0.267	0.391	1
Supt6	0.46348	0.247438	0.4	0.304	1
Kcnk10	0.46348	0.317111	0.4	0.304	1
Atp2b4	0.463483	-0.245825	0.333	0.435	1
Yars	0.463515	-0.160936	0.267	0.391	1
Zeb2	0.463624	-0.439912	0.2	0.304	1
Ncor2	0.463883	-0.120294	0.4	0.522	1
Cnih3	0.463929	-0.105795	0.2	0.348	1
N4bp2l1	0.46406	-0.206451	0.467	0.609	1
Ptprn	0.464223	0.283248	0.8	0.652	1
Ccdc88a	0.464579	-0.175524	0.733	0.87	1
Plpbp	0.465009	0.41022	0.333	0.261	1
Galnt9	0.465037	0.147186	0.933	0.826	1
Map3k2	0.465055	-0.13335	0.267	0.435	1
Gm13832	0.465585	0.201634	0.467	0.348	1
Mgat5	0.465721	0.123631	0.8	0.913	1
Trim44	0.465847	0.114171	0.733	0.652	1
Sumo1	0.466358	0.147186	0.533	0.435	1
Usp53	0.466358	-0.145169	0.4	0.565	1
Fbxo41	0.466358	0.147186	0.533	0.435	1
Itga11	0.466598	-0.252084	0.4	0.478	1
Mms19	0.466662	0.114171	0.4	0.261	1
3110021N24Rik	0.466793	0.221812	0.933	0.913	1
Epb41l1	0.468592	0.102098	0.8	0.783	1
Srrm4	0.468853	-0.225787	0.867	0.913	1
Usp33	0.469316	-0.11031	0.533	0.696	1
Scfd1	0.469433	-0.263034	0.6	0.609	1
Ktn1	0.469679	0.121907	0.867	0.783	1
Cab39	0.469959	0.15724	0.467	0.348	1
Ywhaq	0.469959	0.15724	0.467	0.348	1
1700024B18Rik	0.470864	0.180572	0.4	0.609	1
Fto	0.470913	-0.213404	0.733	0.783	1
Copa	0.471238	-0.120294	0.467	0.565	1
Cdc42	0.471383	-0.224631	0.4	0.522	1
Pcnx2	0.471701	-0.148863	0.733	0.739	1
Caap1	0.471907	0.162105	0.6	0.522	1
Hbs1l	0.471907	0.162105	0.6	0.522	1
Senp8	0.472111	-0.35162	0.467	0.522	1
Nae1	0.472198	-0.224631	0.533	0.609	1
Hmgcr	0.472367	0.346582	0.533	0.522	1
Kmt2a	0.4729	0.17126	0.867	0.783	1
Lrrc4c	0.47327	-0.265307	1	1	1
Sec62	0.473692	-0.197773	0.667	0.783	1
Wdr48	0.473933	-0.179795	0.2	0.304	1
Nabp2	0.473933	-0.179795	0.2	0.304	1
Lrch2	0.473933	-0.179795	0.2	0.304	1
Uggt1	0.474352	0.186037	0.4	0.304	1
Kcnab2	0.474352	0.186037	0.4	0.304	1
Ptpn11	0.474352	0.186037	0.4	0.304	1
Rnpepl1	0.475607	-0.222864	0.267	0.348	1
Cept1	0.475607	-0.222864	0.267	0.348	1
Gtf3c2	0.475607	-0.222864	0.267	0.348	1
Zkscan1	0.475607	-0.222864	0.267	0.348	1
Tfdp1	0.475607	-0.222864	0.267	0.348	1
Epha10	0.475716	-0.264684	0.267	0.348	1
Actl6b	0.475716	-0.264684	0.267	0.348	1
Ints13	0.475716	-0.264684	0.267	0.348	1
Vps53	0.475716	-0.305326	0.267	0.348	1
Mob4	0.476241	0.140233	0.467	0.348	1
Dnttip1	0.476241	0.140233	0.467	0.348	1
Cisd2	0.476241	0.15724	0.467	0.348	1
Plaa	0.476241	0.140233	0.467	0.348	1
Ap3s2	0.476241	0.140233	0.467	0.348	1
Gdi2	0.476241	0.140233	0.467	0.348	1
Rapgefl1	0.476372	0.187828	0.533	0.478	1
Cdk13	0.477309	0.229648	0.733	0.652	1
Sez6l	0.477825	-0.176878	0.467	0.609	1
Spire1	0.47785	0.15724	0.8	0.652	1
Fth1	0.478358	-0.152003	0.4	0.565	1
A330015K06Rik	0.478485	-0.572362	1	0.913	1
Cnot10	0.478555	-0.181695	0.4	0.522	1
Itgbl1	0.478738	0.254101	0.4	0.304	1
Eef2k	0.478749	0.1171	0.6	0.478	1
Pkia	0.479233	-0.320135	0.733	0.783	1
Tox	0.479732	0.201634	1	1	1
R3hdm1	0.480073	0.162413	1	1	1
Kdm2a	0.480095	-0.253268	0.533	0.609	1
Snrnp40	0.480656	0.121907	0.467	0.348	1
Ipo7	0.480656	0.121907	0.467	0.348	1
Zfp160	0.480656	0.121907	0.467	0.348	1
Jmjd1c	0.480942	0.180572	0.933	0.957	1
Strbp	0.481044	0.155991	1	1	1
Usp29	0.481137	-0.44387	0.733	0.652	1
4930444A19Rik	0.481417	0.169212	0.4	0.304	1
Trub2	0.481417	0.233343	0.4	0.304	1
Entpd6	0.481417	0.169212	0.4	0.304	1
Ndufaf4	0.481417	0.233343	0.4	0.304	1
Zfp664	0.481417	0.169212	0.4	0.304	1
Vkorc1l1	0.481417	0.169212	0.4	0.304	1
Map3k10	0.481417	0.169212	0.4	0.304	1
Psmd13	0.481417	0.169212	0.4	0.304	1
Tmem208	0.481417	0.169212	0.4	0.304	1
Nxph3	0.481417	0.233343	0.4	0.304	1
Mbip	0.481417	0.169212	0.4	0.304	1
Gm17276	0.481417	0.294743	0.4	0.304	1
Gm16226	0.481854	-0.18303	0.467	0.565	1
Mtch2	0.482037	0.123631	0.667	0.522	1
Hk1	0.482095	-0.35162	0.467	0.522	1
Atxn2l	0.482652	0.131245	0.533	0.391	1
Epha3	0.483169	-0.120294	0.667	0.826	1
Hnrnpa1	0.485483	0.169212	0.333	0.217	1
Smg1	0.485606	0.166868	0.8	0.696	1
Gm3764	0.485657	0.153699	0.733	0.609	1
Pias1	0.485811	-0.273146	0.8	0.739	1
Cog3	0.485996	-0.107694	0.267	0.435	1
Mink1	0.486734	-0.245825	0.333	0.478	1
Zup1	0.486863	0.147186	0.6	0.435	1
Rad23b	0.488174	-0.238939	0.4	0.435	1
Gas2	0.48854	0.114171	0.533	0.391	1
Usp7	0.48854	0.114171	0.533	0.391	1
Ipo11	0.488632	-0.107694	0.333	0.478	1
Acvr1	0.488843	0.201634	0.533	0.435	1
Ogfod1	0.488843	-0.217319	0.533	0.565	1
Pum1	0.489016	-0.120294	0.667	0.783	1
Gm26749	0.490378	0.106477	0.667	0.565	1
Gm28198	0.491379	-0.155918	0.333	0.478	1
Coro2a	0.491554	-0.200465	0.333	0.435	1
Sel1l	0.491554	0.114171	0.467	0.348	1
Slc17a7	0.491603	-0.164688	0.8	0.739	1
Lrif1	0.491708	-0.13335	0.4	0.522	1
Cdk8	0.491992	-0.196916	0.733	0.783	1
Mbp	0.492303	-0.336023	0.467	0.565	1
Acsl4	0.49271	0.102098	0.667	0.522	1
Mecr	0.493032	-0.190684	0.8	0.652	1
Sdhc	0.493354	-0.120294	0.2	0.304	1
Fndc3b	0.493354	-0.120294	0.2	0.304	1
Prkci	0.493354	-0.120294	0.2	0.304	1
Med8	0.493354	-0.120294	0.2	0.304	1
Fndc4	0.493354	-0.120294	0.2	0.304	1
Zscan21	0.493354	-0.120294	0.2	0.304	1
Eif2ak1	0.493354	-0.120294	0.2	0.304	1
Pot1a	0.493354	-0.120294	0.2	0.304	1
Gm26944	0.493354	-0.120294	0.2	0.304	1
Cherp	0.493354	-0.120294	0.2	0.304	1
Nob1	0.493354	-0.120294	0.2	0.304	1
Egln1	0.493354	-0.120294	0.2	0.304	1
Atp5l	0.493354	-0.120294	0.2	0.304	1
Acvr2b	0.493354	-0.120294	0.2	0.304	1
Lemd3	0.493354	-0.120294	0.2	0.304	1
Uqcr10	0.493354	-0.120294	0.2	0.304	1
Rab1a	0.493354	-0.120294	0.2	0.304	1
Asb13	0.493354	-0.120294	0.2	0.304	1
Dtnbp1	0.493354	-0.120294	0.2	0.304	1
Stmn4	0.493354	-0.120294	0.2	0.304	1
Mapk8ip2	0.493354	-0.120294	0.2	0.304	1
Plgrkt	0.493354	-0.120294	0.2	0.304	1
Nrxn3	0.493551	-0.203779	0.333	0.478	1
Unc79	0.493642	-0.152003	0.933	0.957	1
Ftx	0.494742	-0.179795	0.933	0.957	1
Ndst3	0.494823	0.441585	0.467	0.348	1
Zfand5	0.495128	-0.148863	0.333	0.435	1
Eps15l1	0.495239	-0.13179	0.533	0.652	1
Rmnd5a	0.495258	-0.231326	0.333	0.391	1
4930527B05Rik	0.495258	-0.231326	0.333	0.391	1
Usp36	0.495258	-0.231326	0.333	0.391	1
Ppp1r21	0.495549	-0.346803	0.333	0.391	1
Otud7b	0.495654	-0.217319	0.333	0.435	1
Ctif	0.495685	0.102098	0.6	0.435	1
D5Ertd579e	0.495852	-0.155918	0.467	0.565	1
Acox1	0.496435	0.176099	0.6	0.478	1
Zer1	0.497347	-0.231326	0.467	0.522	1
Satb2	0.497451	0.178098	0.867	0.87	1
Apbb1	0.497663	0.218122	0.333	0.261	1
Lpcat2	0.497663	0.218122	0.333	0.261	1
Gosr1	0.497663	0.218122	0.333	0.261	1
Hrh2	0.497686	0.121907	0.333	0.217	1
Dgki	0.498408	-0.202303	1	1	1
Dsel	0.498476	-0.148863	0.2	0.304	1
Fbxl20	0.498746	-0.160936	0.867	0.87	1
Fam117b	0.499593	-0.155918	0.4	0.522	1
St6galnac3	0.500006	-0.495222	0.533	0.652	1
Sox5	0.500069	-0.104613	1	1	1
Dscaml1	0.500774	-0.383329	0.267	0.348	1
Ube2d2a	0.500919	0.201634	0.6	0.522	1
Esrrg	0.501038	-0.36257	0.6	0.609	1
Exosc10	0.501046	0.201634	0.267	0.174	1
Tomm20l	0.501046	0.201634	0.267	0.174	1
Dek	0.501046	0.268748	0.267	0.174	1
Mecp2	0.501127	-0.155918	0.4	0.522	1
Sgcz	0.501293	0.424804	1	0.913	1
Kctd16	0.501551	-0.243151	0.6	0.391	1
Smpd3	0.502126	0.18925	0.467	0.391	1
Jak1	0.502262	-0.160936	0.333	0.435	1
Gns	0.502262	-0.160936	0.333	0.435	1
Shank3	0.502262	-0.160936	0.333	0.435	1
Morf4l2	0.502262	-0.160936	0.333	0.435	1
Arih1	0.502541	-0.252084	0.867	0.913	1
Pcm1	0.502575	0.211415	0.6	0.609	1
Tbc1d8	0.502676	-0.176878	0.533	0.739	1
Capza2	0.504034	-0.209299	0.4	0.478	1
4931406P16Rik	0.505155	0.15724	0.667	0.609	1
Mef2c	0.505179	0.216133	0.933	0.783	1
Chfr	0.50578	-0.314066	0.6	0.696	1
Kif5c	0.505785	-0.152003	0.533	0.609	1
Dync1i2	0.506379	-0.185883	0.933	0.913	1
Nadk	0.506385	-0.105795	0.267	0.391	1
Aagab	0.506385	-0.105795	0.267	0.391	1
Ormdl2	0.506385	-0.105795	0.267	0.391	1
Acot13	0.506385	-0.105795	0.267	0.391	1
Mfsd14b	0.506385	-0.105795	0.267	0.391	1
Cdc5l	0.506385	-0.105795	0.267	0.391	1
Lman1	0.506385	-0.105795	0.267	0.391	1
Zfp280d	0.506529	-0.221578	0.6	0.696	1
Akap9	0.507298	0.234801	0.6	0.609	1
Ash1l	0.507447	0.210046	0.867	0.783	1
Gle1	0.507845	0.147186	0.533	0.478	1
Rell1	0.509106	0.106477	0.667	0.609	1
Lingo2	0.509806	-0.23663	1	1	1
Diaph2	0.509849	0.263034	0.6	0.565	1
Wdr78	0.509933	0.102098	0.333	0.217	1
Sepsecs	0.509933	-0.135401	0.2	0.304	1
Rcc1l	0.509933	0.102098	0.333	0.217	1
Pgr	0.509933	-0.135401	0.2	0.304	1
Mlh3	0.509933	-0.135401	0.2	0.304	1
Lrrc58	0.509933	-0.135401	0.2	0.304	1
Dync1h1	0.510283	-0.171825	0.6	0.652	1
U2af1	0.51075	-0.105795	0.2	0.304	1
Rapgef5	0.510998	0.177787	0.8	0.696	1
B230307C23Rik	0.512144	-0.145169	0.333	0.478	1
Brox	0.512268	0.109711	0.267	0.174	1
Skida1	0.512268	0.109711	0.267	0.174	1
Spopl	0.512268	0.109711	0.267	0.174	1
Dph7	0.512268	0.109711	0.267	0.174	1
Cacfd1	0.512268	0.109711	0.267	0.174	1
Nup188	0.512268	0.109711	0.267	0.174	1
Hspa5	0.512268	0.109711	0.267	0.174	1
Zfp341	0.512268	0.109711	0.267	0.174	1
Dhx35	0.512268	0.109711	0.267	0.174	1
Ssr3	0.512268	0.109711	0.267	0.174	1
C920021L13Rik	0.512268	0.109711	0.267	0.174	1
Sec22b	0.512268	0.109711	0.267	0.174	1
Lrrc40	0.512268	0.109711	0.267	0.174	1
G3bp2	0.512268	0.109711	0.267	0.174	1
Ephx4	0.512268	0.109711	0.267	0.174	1
Pitpnb	0.512268	0.109711	0.267	0.174	1
Cox6a1	0.512268	0.109711	0.267	0.174	1
Tsc22d4	0.512268	0.109711	0.267	0.174	1
Rab11fip5	0.512268	0.109711	0.267	0.174	1
Cct7	0.512268	0.109711	0.267	0.174	1
Pnmal2	0.512268	0.109711	0.267	0.174	1
Ppp1r37	0.512268	0.109711	0.267	0.174	1
Fxyd5	0.512268	0.109711	0.267	0.174	1
Tm2d3	0.512268	0.109711	0.267	0.174	1
Zfp710	0.512268	0.109711	0.267	0.174	1
C2cd3	0.512268	0.109711	0.267	0.174	1
Fbrs	0.512268	0.109711	0.267	0.174	1
Map2k7	0.512268	0.109711	0.267	0.174	1
Vps36	0.512268	0.109711	0.267	0.174	1
Armc6	0.512268	0.109711	0.267	0.174	1
Rfx1	0.512268	0.109711	0.267	0.174	1
Heatr3	0.512268	0.109711	0.267	0.174	1
Aktip	0.512268	0.109711	0.267	0.174	1
Mthfsd	0.512268	0.109711	0.267	0.174	1
Rbm34	0.512268	0.109711	0.267	0.174	1
Yipf2	0.512268	0.109711	0.267	0.174	1
Rps25	0.512268	0.109711	0.267	0.174	1
Gm28085	0.512268	0.109711	0.267	0.174	1
Twf2	0.512268	0.109711	0.267	0.174	1
Fbxw24	0.512268	0.109711	0.267	0.174	1
Atg5	0.512268	0.109711	0.267	0.174	1
Ccdc59	0.512268	0.109711	0.267	0.174	1
Pip4k2c	0.512268	0.109711	0.267	0.174	1
Ykt6	0.512268	0.109711	0.267	0.174	1
Jade2	0.512268	0.109711	0.267	0.174	1
Lgmn	0.512268	0.109711	0.267	0.174	1
Tbca	0.512268	0.109711	0.267	0.174	1
Selenok	0.512268	0.109711	0.267	0.174	1
Dcaf13	0.512268	0.109711	0.267	0.174	1
Gm27153	0.512268	0.109711	0.267	0.174	1
Ly6e	0.512268	0.109711	0.267	0.174	1
Gga1	0.512268	0.109711	0.267	0.174	1
Ercc4	0.512268	0.109711	0.267	0.174	1
Gm15591	0.512268	0.109711	0.267	0.174	1
Pgp	0.512268	0.109711	0.267	0.174	1
Gm50250	0.512268	0.109711	0.267	0.174	1
Atp6v1g2	0.512268	0.109711	0.267	0.174	1
Xpo5	0.512268	0.109711	0.267	0.174	1
Mrps10	0.512268	0.109711	0.267	0.174	1
Dpy30	0.512268	0.109711	0.267	0.174	1
Kcnk12	0.512268	0.109711	0.267	0.174	1
Otub1	0.512268	0.109711	0.267	0.174	1
Mta2	0.512268	0.109711	0.267	0.174	1
Cuedc2	0.512268	0.109711	0.267	0.174	1
Atp5md	0.512268	0.109711	0.267	0.174	1
Pla2g4e	0.512582	-0.350162	0.4	0.435	1
Myo1d	0.513164	-0.120294	0.333	0.478	1
Adap1	0.51439	-0.174742	0.4	0.522	1
6030442K20Rik	0.514473	0.131245	0.267	0.174	1
Lrrn2	0.514473	0.131245	0.267	0.174	1
Iffo2	0.514473	0.131245	0.267	0.174	1
Sdad1	0.514473	0.131245	0.267	0.174	1
Mmp17	0.514473	0.131245	0.267	0.174	1
Rhou	0.514473	0.131245	0.267	0.174	1
Stoml1	0.514473	0.131245	0.267	0.174	1
Usp22	0.514473	0.131245	0.267	0.174	1
Mpp5	0.514473	0.131245	0.267	0.174	1
Skp2	0.514473	0.131245	0.267	0.174	1
Klhl32	0.514567	-0.18303	0.467	0.609	1
Ice1	0.514567	-0.213404	0.467	0.609	1
Tox4	0.514755	0.187828	0.467	0.435	1
Prpf6	0.5151	-0.171825	0.467	0.522	1
Nell2	0.515184	-0.1676	0.933	0.913	1
Ubb	0.515211	0.226725	0.533	0.478	1
Rchy1	0.516315	-0.245825	0.333	0.435	1
Ythdf3	0.516407	-0.224631	0.467	0.522	1
Fgd4	0.516434	-0.257798	0.467	0.522	1
Glg1	0.517175	-0.160936	0.667	0.739	1
Sptbn2	0.517885	0.317111	0.4	0.348	1
Gdap1	0.517899	-0.160936	0.4	0.478	1
Tubb2a	0.517929	-0.200465	0.4	0.478	1
Clk1	0.518223	-0.190684	0.933	0.826	1
Gpi1	0.518747	0.138624	0.6	0.478	1
Ccnt2	0.518762	-0.160936	0.533	0.652	1
Lrfn5	0.518988	0.183372	1	1	1
Dido1	0.519227	0.152724	0.667	0.478	1
Fbxo38	0.519384	0.216133	0.4	0.348	1
Atp6v0b	0.519939	-0.180836	0.8	0.913	1
Fam133b	0.519995	-0.120294	0.467	0.565	1
Ilrun	0.519995	0.147186	0.533	0.435	1
Pex5l	0.520406	0.685384	0.4	0.348	1
Syt5	0.520412	-0.13179	0.4	0.522	1
Mfsd13a	0.520564	-0.300866	0.2	0.261	1
Ago4	0.52059	-0.179795	0.267	0.348	1
Cdk5	0.52059	-0.179795	0.267	0.348	1
Eif2b4	0.52059	-0.179795	0.267	0.348	1
Ccdc58	0.52059	-0.264684	0.267	0.348	1
Vars	0.52059	-0.179795	0.267	0.348	1
Aup1	0.520624	-0.222864	0.267	0.348	1
Ash2l	0.520624	-0.222864	0.267	0.348	1
Aarsd1	0.520624	-0.222864	0.267	0.348	1
Dzip1	0.520624	-0.222864	0.267	0.348	1
Angel2	0.521125	0.216133	0.4	0.304	1
Cobll1	0.52129	-0.206451	0.467	0.565	1
Pcnx	0.521308	-0.311775	0.8	0.696	1
Tspan9	0.52133	-0.350162	0.333	0.391	1
Capza1	0.521631	-0.263034	0.533	0.565	1
Tut4	0.52223	0.201634	0.8	0.826	1
Dtd1	0.52248	0.191366	0.667	0.609	1
Rnf34	0.522573	-0.105795	0.2	0.304	1
Tnfrsf21	0.523032	-0.148863	0.2	0.304	1
Tenm3	0.52356	0.167364	0.467	0.565	1
Scn2a	0.523834	-0.151155	1	1	1
Atp9a	0.524061	-0.151155	0.8	0.783	1
Rbms3	0.524203	0.152724	0.667	0.478	1
Ncl	0.524674	-0.200465	0.267	0.348	1
Rptor	0.525846	-0.146289	0.667	0.783	1
Kmt2e	0.52638	-0.120294	0.867	0.913	1
Rapgef2	0.526993	0.181456	1	0.826	1
Sun1	0.527188	-0.224631	0.533	0.565	1
Pcmt1	0.527215	-0.383329	0.533	0.565	1
Hdac4	0.527466	0.315016	0.733	0.739	1
Slc9a7	0.527779	0.131245	0.733	0.783	1
Cebpz	0.528153	0.147186	0.467	0.348	1
Lcor	0.528665	-0.276413	0.733	0.696	1
Dpp8	0.5292	0.260528	0.4	0.348	1
Prr16	0.529436	-0.192444	0.867	0.913	1
BC005561	0.531991	0.144603	0.6	0.478	1
Gm13883	0.532019	0.201634	0.467	0.391	1
Zfp407	0.532326	0.16601	0.667	0.609	1
Idh3b	0.532862	0.216133	0.4	0.304	1
Sik3	0.533255	0.207559	0.933	0.783	1
Igf1r	0.533394	0.159199	0.933	0.87	1
Zzef1	0.533611	0.190407	0.6	0.478	1
Atp6v0c	0.533943	0.14274	0.8	0.739	1
Taok3	0.5342	-0.120294	0.4	0.565	1
Ankrd52	0.534233	-0.135401	0.2	0.304	1
Cluap1	0.534233	-0.135401	0.2	0.304	1
Pdlim7	0.534521	-0.190684	0.467	0.522	1
Emc3	0.534576	0.173065	0.4	0.304	1
Nexmif	0.535125	-0.287113	0.733	0.652	1
Chrna7	0.535376	-0.142321	0.4	0.522	1
Helz	0.5366	-0.213404	0.533	0.609	1
Cdc25b	0.537072	-0.190684	0.467	0.522	1
Map2k5	0.537625	0.275634	0.533	0.478	1
Cnot3	0.537782	-0.13179	0.4	0.565	1
Aatf	0.537907	0.147186	0.533	0.435	1
Nemf	0.538521	-0.160936	0.533	0.652	1
Gucy1b1	0.538608	-0.181695	0.333	0.435	1
Ensa	0.539072	0.15724	0.467	0.391	1
Chid1	0.539072	0.15724	0.467	0.391	1
Tent4b	0.539072	0.229648	0.467	0.391	1
Gm26724	0.539072	0.15724	0.467	0.391	1
Slc44a1	0.539822	-0.190684	0.667	0.739	1
Ppp2r5a	0.540403	0.214573	0.467	0.435	1
Gm44686	0.541496	0.201634	0.4	0.304	1
Vps13d	0.542413	-0.157053	0.6	0.652	1
Ubtd2	0.54263	0.151008	0.267	0.174	1
Rbm4b	0.542637	-0.294061	0.533	0.565	1
Zfhx2	0.543247	0.201634	0.467	0.391	1
Spred2	0.544176	0.176099	0.867	0.826	1
Zfp704	0.544349	0.140233	0.4	0.304	1
Pcf11	0.544349	0.140233	0.4	0.304	1
Zfp236	0.544349	0.140233	0.4	0.304	1
Dennd5a	0.544537	-0.120294	0.267	0.391	1
Zfc3h1	0.54525	-0.155918	0.467	0.522	1
Peg3	0.545333	0.375663	0.733	0.783	1
Mia2	0.545425	-0.160936	0.333	0.435	1
Nfix	0.545949	0.136678	0.667	0.696	1
Itgb3bp	0.546407	-0.383329	0.333	0.348	1
Fggy	0.547334	-0.231326	0.267	0.348	1
Lin52	0.547882	0.233343	0.333	0.261	1
Map3k13	0.547882	0.233343	0.333	0.261	1
Ankrd11	0.548525	-0.113722	0.933	0.913	1
Atf7ip	0.548571	0.212281	0.6	0.609	1
Cep290	0.548917	0.186037	0.333	0.261	1
Armh4	0.548917	0.186037	0.333	0.261	1
Nrxn2	0.549575	0.18925	0.533	0.391	1
Hook2	0.549769	0.285465	0.533	0.478	1
Bcl9	0.550223	-0.181695	0.4	0.478	1
Tango2	0.550466	-0.276413	0.6	0.609	1
Stx16	0.550489	0.173065	0.467	0.391	1
Tmem50a	0.550684	-0.190684	0.333	0.391	1
Tmsb10	0.550684	-0.190684	0.333	0.391	1
Tmem229b	0.550684	-0.190684	0.333	0.391	1
Sec23b	0.550774	-0.309328	0.333	0.391	1
Gcnt7	0.550774	-0.231326	0.333	0.391	1
Klhl10	0.550804	-0.309328	0.333	0.391	1
Ralgps2	0.5509	0.149545	0.667	0.522	1
Mapk8ip3	0.550916	-0.13179	0.533	0.609	1
Ldlrad4	0.551491	0.179266	0.733	0.783	1
Tsc22d2	0.552421	0.327165	0.4	0.348	1
Tcea1	0.55244	-0.200465	0.4	0.435	1
Tulp3	0.55244	-0.200465	0.4	0.435	1
Mpv17l	0.552609	-0.276413	0.4	0.435	1
Dtnbos	0.553034	-0.231326	0.8	0.826	1
A330076H08Rik	0.553346	0.102098	0.933	0.87	1
Dnajb4	0.553421	0.121907	0.4	0.304	1
Exosc7	0.553421	0.121907	0.4	0.304	1
Sec14l1	0.553421	0.121907	0.4	0.304	1
Sptlc1	0.553421	0.121907	0.4	0.304	1
Txndc15	0.553421	0.121907	0.4	0.304	1
Hdx	0.553421	0.121907	0.4	0.304	1
Itpr1	0.553571	-0.181695	0.867	0.826	1
Scmh1	0.553728	0.102098	0.8	0.826	1
5330417C22Rik	0.553833	-0.164688	0.667	0.696	1
Wdr47	0.553949	0.214573	0.533	0.478	1
Brd7	0.554005	0.114171	0.533	0.435	1
Lingo1	0.554057	0.1171	0.667	0.522	1
Cramp1l	0.554283	0.131245	0.467	0.391	1
Nr6a1	0.554539	-0.257798	0.667	0.652	1
Setd7	0.556303	-0.11031	0.6	0.696	1
Slc38a2	0.556374	0.152724	0.533	0.435	1
Cdc42bpb	0.556387	0.140233	0.467	0.391	1
Aopep	0.556426	-0.120294	0.667	0.739	1
Tspan7	0.55871	0.257129	0.933	0.87	1
Pcdh10	0.55907	0.244703	0.6	0.652	1
Mef2d	0.559217	0.18925	0.6	0.609	1
Qk	0.559286	-0.104613	0.467	0.609	1
Kdm3a	0.559477	-0.190684	0.267	0.348	1
Reps1	0.559477	-0.231326	0.267	0.348	1
St13	0.559477	-0.190684	0.267	0.348	1
Xiap	0.559477	-0.190684	0.267	0.348	1
Gm26672	0.559478	0.212281	0.667	0.565	1
A830031A19Rik	0.559936	-0.300866	0.2	0.261	1
Gas5	0.560132	-0.145169	0.467	0.565	1
Shisa7	0.560358	0.169212	0.333	0.261	1
Ccdc6	0.560358	0.169212	0.333	0.261	1
Ern1	0.560358	0.169212	0.333	0.261	1
Tm9sf2	0.560592	0.186037	0.4	0.348	1
Tafa5	0.560751	-0.305326	0.2	0.261	1
Coq10b	0.561039	0.102098	0.4	0.304	1
Gm10419	0.561039	0.102098	0.4	0.304	1
Tm6sf1	0.561039	0.102098	0.4	0.304	1
Epm2a	0.561039	0.102098	0.4	0.304	1
Washc5	0.561039	0.102098	0.4	0.304	1
Samm50	0.561039	0.102098	0.4	0.304	1
Sfxn3	0.561039	0.102098	0.4	0.304	1
Slc9a8	0.561935	0.114171	0.467	0.391	1
Kdm6a	0.562007	-0.109154	0.467	0.609	1
Hnrnph1	0.563715	-0.198904	0.533	0.565	1
Igf2bp3	0.564158	0.226725	0.6	0.522	1
Itch	0.564637	-0.213404	0.867	0.826	1
Prkacb	0.564883	-0.181695	0.467	0.522	1
Timm23	0.56536	0.272717	0.4	0.348	1
Gabra3	0.565399	-0.217319	0.467	0.478	1
Snrnp48	0.565967	0.131245	0.4	0.348	1
Adcy2	0.567039	-0.141511	1	1	1
D830024N08Rik	0.567048	0.114171	0.733	0.652	1
Flvcr1	0.567612	-0.135401	0.267	0.348	1
Mtg2	0.567612	-0.179795	0.267	0.348	1
Mllt11	0.567612	-0.135401	0.267	0.348	1
Rnf38	0.567612	-0.135401	0.267	0.348	1
Pgm1	0.567612	-0.135401	0.267	0.348	1
Map7d1	0.567612	-0.179795	0.267	0.348	1
Rbbp4	0.567612	-0.179795	0.267	0.348	1
Snrpn	0.567612	-0.135401	0.267	0.348	1
Pcbp4	0.567612	-0.179795	0.267	0.348	1
Patz1	0.567612	-0.179795	0.267	0.348	1
Gxylt1	0.567612	-0.135401	0.267	0.348	1
Slc49a4	0.567612	-0.179795	0.267	0.348	1
Luc7l	0.567612	-0.135401	0.267	0.348	1
Uhrf1bp1	0.567612	-0.135401	0.267	0.348	1
Igip	0.567612	-0.135401	0.267	0.348	1
Mdm4	0.568007	0.111436	0.667	0.565	1
Rusc2	0.568167	-0.171825	0.4	0.478	1
Bfsp2	0.568167	-0.209299	0.4	0.478	1
Rai1	0.568167	-0.171825	0.4	0.478	1
Rogdi	0.568167	-0.209299	0.4	0.478	1
Gprasp1	0.568272	-0.231326	0.733	0.696	1
Atxn10	0.568543	-0.128072	0.8	0.783	1
Ip6k1	0.568611	-0.104613	0.8	0.783	1
Carmil1	0.569882	-0.383329	0.533	0.652	1
Cops5	0.570497	0.151008	0.333	0.261	1
Eif2ak4	0.570497	0.151008	0.333	0.261	1
Bend5	0.570497	0.151008	0.333	0.261	1
Gprin3	0.570497	0.151008	0.333	0.261	1
Timp4	0.570497	0.151008	0.333	0.261	1
Sirt3	0.570497	0.151008	0.333	0.261	1
Rnf187	0.570497	0.151008	0.333	0.261	1
Haghl	0.570497	0.151008	0.333	0.261	1
Yipf5	0.570497	0.151008	0.333	0.261	1
Arhgap20	0.571472	0.152724	0.533	0.478	1
Mios	0.571626	-0.148863	0.267	0.348	1
Sae1	0.571626	-0.148863	0.267	0.348	1
9530077C05Rik	0.571626	-0.148863	0.267	0.348	1
Med15	0.571761	0.272717	0.4	0.391	1
Grik5	0.572546	-0.253268	0.467	0.696	1
Crebbp	0.573146	-0.208242	0.867	0.826	1
Prkaa2	0.573215	-0.190684	0.4	0.478	1
Far1os	0.57336	-0.206451	0.467	0.565	1
Arhgef11	0.574938	0.138624	0.467	0.348	1
Arnt	0.575206	-0.210492	0.733	0.696	1
Taok1	0.576257	0.176099	0.533	0.478	1
Camk1d	0.576797	0.122857	1	0.957	1
Cst3	0.577201	-0.238939	0.333	0.391	1
Fam193a	0.57755	0.183712	0.733	0.739	1
Hs2st1	0.577572	0.153699	0.733	0.696	1
Pcdh17	0.578425	-0.277976	0.867	0.87	1
Sort1	0.578576	-0.245825	0.4	0.435	1
Trrap	0.578576	-0.245825	0.4	0.435	1
Mapk8ip1	0.579445	0.173065	0.467	0.435	1
6530409C15Rik	0.579445	-0.13335	0.4	0.478	1
Fgfr1	0.579445	-0.13335	0.4	0.478	1
Cox4i1	0.579445	0.173065	0.467	0.435	1
Ralyl	0.579494	0.101479	1	1	1
Phf24	0.58009	0.341037	0.733	0.696	1
Usp37	0.580439	-0.286031	0.4	0.435	1
Uggt2	0.582514	0.259119	0.533	0.478	1
Ubxn2a	0.582898	-0.160936	0.4	0.478	1
Zbtb16	0.584472	-0.155918	0.4	0.478	1
Mfsd4a	0.584531	0.1171	0.6	0.565	1
Slc24a5	0.584547	-0.204358	0.6	0.609	1
Vwa8	0.584884	-0.157053	0.6	0.696	1
Gm28410	0.585447	0.102098	0.267	0.174	1
Tead1	0.586029	0.121907	0.333	0.261	1
Cntn5	0.586593	-0.245825	0.267	0.348	1
Nbeal1	0.587287	-0.202756	0.8	0.739	1
Me3	0.589152	0.176099	0.533	0.435	1
Dclk2	0.589241	0.436099	0.4	0.348	1
Dleu2	0.589762	0.375663	0.467	0.478	1
Nin	0.590081	-0.160936	0.667	0.696	1
1600010M07Rik	0.590115	0.17855	0.6	0.565	1
Asic2	0.590764	-0.148391	1	1	1
Usp48	0.591368	-0.204358	0.667	0.783	1
Arhgef18	0.591457	0.1171	0.533	0.478	1
Otulin	0.591504	0.271536	0.8	0.652	1
Srgap3	0.592459	0.169212	0.733	0.696	1
Zeb1	0.593752	0.424026	0.6	0.565	1
Sfpq	0.594175	-0.231326	0.667	0.565	1
Srpk2	0.594692	-0.104175	0.933	0.913	1
Cdc73	0.59482	0.131245	0.4	0.304	1
Lrp6	0.59516	0.147186	0.4	0.304	1
Lrrc8b	0.595278	-0.142321	0.467	0.565	1
Pgbd5	0.595287	-0.13335	0.333	0.435	1
Tor1aip2	0.595879	-0.190684	0.267	0.348	1
Coil	0.595879	-0.190684	0.267	0.348	1
Dhx36	0.595955	-0.109154	0.467	0.565	1
Nbas	0.595955	-0.109154	0.467	0.565	1
Txlng	0.596181	-0.155918	0.4	0.478	1
Scaf4	0.59628	0.147186	0.533	0.435	1
Atf2	0.596424	-0.111249	0.6	0.739	1
Ppp1r13b	0.596583	0.1171	0.6	0.478	1
Glrb	0.596707	0.131245	0.733	0.652	1
Tbc1d1	0.597161	-0.152003	0.467	0.609	1
Akap10	0.597161	-0.206451	0.533	0.565	1
Bcl11b	0.597678	-0.200465	0.267	0.348	1
Catspere2	0.597856	-0.160936	0.267	0.348	1
Sox5os2	0.597856	-0.200465	0.267	0.348	1
Aplp2	0.597945	-0.216219	0.733	0.739	1
Nipa1	0.598703	0.107658	0.533	0.478	1
Nub1	0.598898	0.173065	0.467	0.391	1
Cpeb2	0.598898	0.173065	0.467	0.391	1
B4galt6	0.598898	0.173065	0.467	0.391	1
Tmem161b	0.599801	0.186037	0.333	0.261	1
B3gat2	0.60047	-0.1676	0.2	0.261	1
Ypel4	0.60047	-0.1676	0.2	0.261	1
Pdcd10	0.60047	0.332878	0.267	0.217	1
Dmac2	0.60047	-0.1676	0.2	0.261	1
Gm44649	0.60047	-0.1676	0.2	0.261	1
Ank1	0.60047	-0.1676	0.2	0.261	1
Wwc2	0.60047	-0.1676	0.2	0.261	1
1700110K17Rik	0.60047	-0.1676	0.2	0.261	1
Usp28	0.60047	0.201634	0.267	0.217	1
Pml	0.60047	0.201634	0.267	0.217	1
Dhx40	0.60047	-0.1676	0.2	0.261	1
Ndufaf2	0.60047	0.201634	0.267	0.217	1
Ube2l3	0.60047	-0.1676	0.2	0.261	1
Smad7	0.60047	-0.1676	0.2	0.261	1
Pcdh11x	0.60047	0.201634	0.267	0.217	1
Rprd1b	0.600506	0.268748	0.267	0.217	1
Gm45435	0.600506	-0.213404	0.2	0.261	1
Slc5a3	0.600506	-0.213404	0.2	0.261	1
Rcl1	0.600506	-0.213404	0.2	0.261	1
Gpam	0.600506	-0.213404	0.2	0.261	1
Hs6st3	0.6007	-0.210344	1	1	1
Arl5b	0.600821	-0.160936	0.333	0.391	1
Nrxn1	0.601019	0.116051	1	1	1
Ggact	0.601095	0.201634	0.6	0.522	1
Snx30	0.601201	0.131245	0.467	0.391	1
Nebl	0.601654	-0.210492	0.533	0.565	1
Map4k4	0.601809	0.147186	0.467	0.391	1
Ankrd13c	0.601809	0.162105	0.467	0.391	1
Cnot6l	0.601809	0.147186	0.467	0.391	1
Celf1	0.602951	-0.120294	0.8	0.913	1
Fam214a	0.603765	0.138624	0.467	0.391	1
Cdh13	0.604072	0.317111	0.4	0.304	1
Abi2	0.604349	-0.169204	0.667	0.652	1
Nfat5	0.604437	-0.157053	0.6	0.783	1
Gng12	0.604895	0.119172	0.733	0.565	1
Snta1	0.60579	-0.245825	0.467	0.478	1
Ankib1	0.60579	-0.245825	0.467	0.478	1
Klhdc1	0.605819	-0.231326	0.333	0.348	1
Tmem59	0.605939	0.114171	0.467	0.348	1
Sorbs1	0.606221	0.400353	0.867	0.913	1
Mprip	0.606626	-0.225787	0.667	0.609	1
Clock	0.607027	-0.190684	0.467	0.522	1
Rtf1	0.607369	-0.120294	0.6	0.696	1
Hnrnpll	0.607803	-0.245825	0.6	0.609	1
Fmr1	0.608618	-0.148863	0.267	0.348	1
Ppp2r5c	0.608821	-0.221578	0.667	0.696	1
Wdfy2	0.609056	-0.148863	0.333	0.391	1
Epg5	0.609056	-0.148863	0.333	0.391	1
Zc3h6	0.609083	-0.190684	0.333	0.391	1
Anapc4	0.609083	-0.190684	0.333	0.391	1
Firre	0.609083	-0.190684	0.333	0.391	1
Nlgn1	0.609451	0.46983	1	0.957	1
Limch1	0.609454	-0.190684	0.667	0.696	1
Atg4b	0.610399	0.216133	0.333	0.304	1
Zyg11b	0.612888	0.124818	0.6	0.565	1
Nrp2	0.61388	0.240523	0.8	0.696	1
Pde3b	0.614539	0.131245	0.467	0.435	1
Slc3a2	0.614612	0.107658	0.467	0.435	1
Zmym6	0.615609	-0.142321	0.533	0.609	1
Ppp1r9a	0.615797	0.154767	0.867	0.826	1
Epha7	0.615818	-0.344854	0.2	0.261	1
Syne1	0.617922	0.120246	0.867	0.783	1
Dhdds	0.61842	-0.198904	0.533	0.522	1
Wnk2	0.620645	0.23816	0.667	0.783	1
Mfsd14a	0.620751	-0.160936	0.4	0.435	1
Gnptab	0.620826	-0.200465	0.4	0.435	1
Cd47	0.620871	0.192864	0.867	0.739	1
Mff	0.621389	-0.105795	0.267	0.348	1
Ephb2	0.621389	-0.105795	0.267	0.348	1
Tmem59l	0.621389	-0.105795	0.267	0.348	1
4930556N13Rik	0.621389	-0.105795	0.267	0.348	1
Gtf2a1	0.621389	-0.105795	0.267	0.348	1
Dvl3	0.621389	-0.105795	0.267	0.348	1
Abcb7	0.621389	-0.105795	0.267	0.348	1
Mtmr3	0.621422	0.120714	0.8	0.652	1
Grik4	0.621504	-0.120294	0.267	0.348	1
Slc16a2	0.622555	-0.224631	0.467	0.478	1
Gm48960	0.623201	0.201634	0.4	0.348	1
Nars	0.623201	0.201634	0.4	0.348	1
Gnal	0.623201	0.201634	0.4	0.348	1
Rufy1	0.623608	0.162105	0.533	0.478	1
Wdr7	0.623805	-0.196243	0.733	0.739	1
Elovl6	0.623989	0.222392	0.667	0.522	1
Smc3	0.624018	-0.155918	0.533	0.565	1
Ssb	0.624313	0.233343	0.333	0.261	1
Rab5if	0.624313	0.169212	0.333	0.261	1
Klhl33	0.624313	0.169212	0.333	0.261	1
Cers4	0.624499	-0.120294	0.667	0.739	1
Slc12a6	0.624922	-0.130563	0.533	0.652	1
Sarnp	0.624922	0.111436	0.667	0.565	1
Hace1	0.625508	-0.165737	0.467	0.522	1
Usf3	0.625697	0.173065	0.4	0.348	1
Bicd1	0.626123	-0.173406	0.867	0.913	1
Xylt1	0.626123	0.134802	1	0.87	1
Gmds	0.626315	0.107658	0.467	0.391	1
Bclaf1	0.626392	0.160992	0.6	0.609	1
Ssbp3	0.626568	-0.209299	0.333	0.391	1
Tmem175	0.626568	-0.171825	0.333	0.391	1
Mlip	0.626848	0.169212	0.867	0.826	1
R3hdm2	0.627781	0.105709	1	0.913	1
Crmp1	0.629006	-0.231326	0.533	0.565	1
Gm50368	0.6295	0.282252	0.267	0.217	1
Bag4	0.629907	-0.222864	0.2	0.261	1
Mdh2	0.630715	0.173065	0.467	0.391	1
Gm20642	0.631051	0.10125	1	1	1
Kidins220	0.631905	0.143918	0.867	0.913	1
Rbfox1	0.632346	0.213634	1	1	1
Gatad2b	0.632365	-0.130563	0.533	0.565	1
Hnrnpdl	0.633413	0.31969	0.467	0.435	1
Pcmtd1	0.634575	-0.328881	0.6	0.522	1
Krit1	0.635303	-0.169204	0.6	0.565	1
Olfm2	0.635324	0.277869	0.6	0.565	1
Kif16b	0.635403	-0.257798	0.467	0.478	1
Hps4	0.635587	0.140233	0.4	0.348	1
Arl6ip1	0.635587	0.140233	0.4	0.348	1
Cmtm4	0.636154	-0.120294	0.467	0.522	1
Ywhae	0.636154	-0.120294	0.467	0.522	1
Uck2	0.636272	-0.13335	0.4	0.478	1
Eif1	0.636272	-0.13335	0.4	0.478	1
Sf1	0.636272	-0.13335	0.4	0.478	1
Frg1	0.637034	-0.200465	0.333	0.391	1
Stx18	0.637059	-0.13335	0.467	0.304	1
Ivns1abp	0.637675	0.102098	0.333	0.261	1
Kcng1	0.637675	0.102098	0.333	0.261	1
Kri1	0.637675	0.102098	0.333	0.261	1
D430036J16Rik	0.637675	0.102098	0.333	0.261	1
Atp1b3	0.637675	0.102098	0.333	0.261	1
Rala	0.637675	0.102098	0.333	0.261	1
Nedd8	0.637675	0.102098	0.333	0.261	1
Rabl2	0.637675	0.102098	0.333	0.261	1
Smad4	0.637675	0.102098	0.333	0.261	1
Taz	0.637675	0.102098	0.333	0.261	1
Bex2	0.637675	0.102098	0.333	0.261	1
Cep83	0.638114	0.147186	0.4	0.348	1
Syt14	0.638597	-0.306707	0.667	0.609	1
Camk1	0.638657	0.173065	0.467	0.478	1
Srpk1	0.638657	0.173065	0.467	0.478	1
Usp13	0.638727	0.229648	0.467	0.478	1
Plppr5	0.638759	0.137504	0.667	0.609	1
Srsf4	0.639993	0.187828	0.467	0.435	1
Mosmo	0.639993	0.187828	0.467	0.435	1
Sorbs2	0.640798	0.115978	1	0.913	1
Gm11659	0.640928	-0.107694	0.4	0.478	1
Insig2	0.642257	-0.120294	0.2	0.261	1
Gm10862	0.642257	-0.120294	0.2	0.261	1
Rsu1	0.642257	-0.120294	0.2	0.261	1
Med27	0.642257	-0.1676	0.2	0.261	1
Gpr176	0.642257	-0.120294	0.2	0.261	1
Paxip1	0.642257	-0.120294	0.2	0.261	1
Sgcb	0.642257	-0.120294	0.2	0.261	1
Ccdc92	0.642257	-0.120294	0.2	0.261	1
Foxk1	0.642257	-0.120294	0.2	0.261	1
Dennd2a	0.642257	-0.120294	0.2	0.261	1
Rab4b	0.642257	-0.120294	0.2	0.261	1
Ccdc84	0.642257	-0.120294	0.2	0.261	1
Uba5	0.642257	-0.1676	0.2	0.261	1
Wdr82	0.642257	-0.120294	0.2	0.261	1
Gm20470	0.642257	-0.120294	0.2	0.261	1
Gm20149	0.642257	-0.120294	0.2	0.261	1
Rnf146	0.642257	-0.120294	0.2	0.261	1
Mterf2	0.642257	-0.120294	0.2	0.261	1
Smyd4	0.642257	-0.1676	0.2	0.261	1
Lig3	0.642257	-0.120294	0.2	0.261	1
Ldah	0.642257	-0.120294	0.2	0.261	1
Gm30054	0.642257	-0.120294	0.2	0.261	1
Dlg5	0.642257	-0.120294	0.2	0.261	1
Prxl2a	0.642257	-0.120294	0.2	0.261	1
Kcnv1	0.642257	-0.120294	0.2	0.261	1
Tarbp2	0.642257	-0.120294	0.2	0.261	1
Gm42477	0.642257	-0.1676	0.2	0.261	1
Tomm70a	0.642257	-0.120294	0.2	0.261	1
Polr1c	0.642257	-0.120294	0.2	0.261	1
Fgd1	0.642257	-0.120294	0.2	0.261	1
Ina	0.643845	0.218122	0.267	0.217	1
Neo1	0.644255	-0.135401	0.667	0.826	1
Hs3st5	0.644324	0.173065	0.4	0.304	1
Etv1	0.644729	-0.276413	0.2	0.261	1
Rps6ka3	0.645537	-0.113722	0.933	0.87	1
Hnrnpa3	0.645653	-0.41575	0.4	0.391	1
Trappc9	0.646415	0.201634	0.6	0.565	1
Tcaf1	0.647121	0.137504	0.667	0.652	1
Txndc16	0.647429	0.102098	0.6	0.565	1
Gm11817	0.647493	-0.109154	0.4	0.522	1
Rapgef6	0.647894	0.15724	0.667	0.826	1
Nipal3	0.649011	-0.120294	0.267	0.348	1
Ptpdc1	0.649011	-0.120294	0.267	0.348	1
Gm20275	0.649286	-0.131142	0.933	0.87	1
Psmd9	0.649511	-0.160936	0.333	0.391	1
Rbm39	0.650058	-0.111249	0.867	1	1
A230006K03Rik	0.650508	0.339137	0.533	0.435	1
Gabra5	0.651986	0.1171	0.6	0.522	1
Slc1a1	0.652119	-0.179795	0.267	0.304	1
Gon4l	0.652996	0.131245	0.667	0.652	1
Clvs2	0.654051	0.183712	0.667	0.652	1
Gtf2ird1	0.654757	-0.107694	0.467	0.522	1
Amn1	0.654757	-0.107694	0.467	0.522	1
Taf1	0.654989	-0.206451	0.533	0.565	1
Rab40c	0.656354	0.201634	0.467	0.478	1
Dipk1b	0.657408	0.121907	0.4	0.348	1
Hspa4l	0.657408	0.121907	0.4	0.348	1
Trit1	0.657408	0.121907	0.4	0.348	1
Ppp1r12c	0.657408	0.121907	0.4	0.348	1
Fbxo25	0.657408	0.121907	0.4	0.348	1
D10Wsu102e	0.657408	0.121907	0.4	0.348	1
Srcin1	0.65789	0.159814	0.8	0.826	1
Ccni	0.658229	0.233343	0.267	0.217	1
Chpt1	0.658356	-0.222864	0.2	0.261	1
Sept6	0.658413	0.107658	0.533	0.478	1
Kcnb1	0.658621	-0.101558	0.667	0.739	1
Btbd8	0.658917	0.123631	0.533	0.478	1
Gm12064	0.658917	0.123631	0.533	0.478	1
Osbpl9	0.659329	0.216133	0.667	0.826	1
Rnf103	0.659581	-0.105795	0.267	0.348	1
Vps9d1	0.659581	-0.105795	0.267	0.348	1
Nploc4	0.659581	-0.148863	0.267	0.348	1
Sap130	0.659581	-0.148863	0.267	0.348	1
Cul3	0.66045	-0.171825	0.4	0.435	1
Mcf2l	0.66197	-0.190684	0.733	0.739	1
Scamp1	0.662445	0.152724	0.533	0.522	1
Ppp2r2a	0.662445	0.152724	0.6	0.478	1
Tcf4	0.662681	0.244703	1	1	1
Il1rapl1	0.663084	-0.172762	0.933	0.957	1
Capzb	0.663854	0.131245	0.467	0.435	1
Cux1	0.663854	0.131245	0.467	0.435	1
Vwa5b2	0.663854	0.131245	0.467	0.435	1
Tlk2	0.666161	-0.160936	0.667	0.696	1
Pdpr	0.667314	0.272717	0.4	0.391	1
Top1	0.667881	-0.15506	0.733	0.913	1
Chpf2	0.668694	-0.190684	0.333	0.348	1
Miga2	0.670287	-0.105795	0.333	0.391	1
Tmem87b	0.670287	-0.105795	0.333	0.391	1
Ankle2	0.670287	-0.105795	0.333	0.391	1
Uevld	0.670287	-0.148863	0.333	0.391	1
Cfl1	0.670287	-0.105795	0.333	0.391	1
Lhfpl3	0.670364	0.23816	0.467	0.609	1
Depdc5	0.670577	0.214573	0.4	0.391	1
Slc22a17	0.670666	-0.140057	0.533	0.609	1
Kcnt2	0.671201	0.446746	0.2	0.304	1
Ccdc93	0.671456	0.131245	0.267	0.217	1
Adal	0.671456	0.131245	0.267	0.217	1
D130017N08Rik	0.671456	0.131245	0.267	0.217	1
Tmem41b	0.671456	0.131245	0.267	0.217	1
Rnf141	0.671456	0.131245	0.267	0.217	1
Pkm	0.671456	0.131245	0.267	0.217	1
Gm2087	0.671456	0.131245	0.267	0.217	1
Gm48728	0.671456	0.131245	0.267	0.217	1
Kctd2	0.671456	0.131245	0.267	0.217	1
Ppp4r4	0.671456	0.201634	0.267	0.217	1
Stard3nl	0.671456	0.131245	0.267	0.217	1
Ints9	0.671456	0.131245	0.267	0.217	1
Chkb	0.671456	0.131245	0.267	0.217	1
Zfp563	0.671456	0.131245	0.267	0.217	1
Zdhhc24	0.671456	0.131245	0.267	0.217	1
A330032B11Rik	0.671456	0.201634	0.267	0.217	1
Hcfc1	0.671456	0.131245	0.267	0.217	1
Ttc17	0.671904	0.149545	0.6	0.652	1
Slc4a10	0.67196	0.250244	1	0.913	1
Gm41414	0.672736	0.187828	0.467	0.391	1
Uxs1	0.672899	0.169212	0.333	0.304	1
Skap1	0.672899	0.294743	0.333	0.304	1
Ndufv2	0.672899	0.169212	0.333	0.304	1
Bscl2	0.672899	0.169212	0.333	0.304	1
Trappc11	0.672932	-0.135401	0.2	0.261	1
Cenpp	0.672932	-0.135401	0.2	0.261	1
Cntnap5b	0.673754	-0.145169	0.2	0.261	1
Grm5	0.675087	-0.113063	0.933	0.957	1
Nkain2	0.675289	-0.158722	1	1	1
Igsf21	0.675428	0.308549	0.667	0.609	1
Nln	0.676011	0.32294	0.4	0.435	1
Scn1a	0.676703	0.183712	0.733	0.652	1
6530403H02Rik	0.67745	-0.354182	0.333	0.391	1
Specc1	0.678157	0.363905	0.6	0.696	1
Plag1	0.679501	0.121907	0.333	0.261	1
Slc6a11	0.679824	0.216133	0.4	0.391	1
Dync1li1	0.680585	0.214573	0.467	0.478	1
Rev1	0.681155	0.124818	0.667	0.565	1
Kif5b	0.681395	-0.11031	0.667	0.609	1
Megf9	0.681781	-0.130563	0.6	0.609	1
Itm2b	0.681974	0.201634	0.4	0.391	1
Chl1	0.684265	-0.133969	0.867	0.913	1
Kif26b	0.684338	-0.176878	0.6	0.609	1
Scaf8	0.685938	0.164159	0.667	0.826	1
Cd46	0.687182	-0.142321	0.533	0.565	1
Zmiz1os1	0.687934	-0.190684	0.533	0.609	1
Gm26936	0.688499	-0.107694	0.4	0.478	1
Zc3h7b	0.688499	-0.107694	0.4	0.478	1
B230216N24Rik	0.68866	-0.120294	0.4	0.478	1
Tln2	0.689111	-0.13335	0.333	0.391	1
Gm28905	0.689256	0.104772	0.667	0.609	1
Epha6	0.690069	0.690672	0.4	0.348	1
Bsg	0.692912	-0.120294	0.4	0.435	1
D630023F18Rik	0.692933	-0.160936	0.4	0.435	1
Crocc	0.692933	-0.160936	0.4	0.435	1
Plxnc1	0.692933	-0.160936	0.4	0.435	1
Dennd6b	0.692933	-0.160936	0.4	0.435	1
Sergef	0.692977	-0.130563	0.6	0.609	1
Rragb	0.694064	-0.148863	0.267	0.304	1
Dlgap1	0.694796	0.201634	0.8	0.783	1
Gm49906	0.694926	-0.13465	0.933	0.87	1
Ranbp9	0.695235	0.106477	0.6	0.652	1
Elp4	0.695496	-0.225787	0.6	0.609	1
Galnt10	0.695774	-0.145169	0.4	0.304	1
St6gal2	0.697669	0.38719	0.4	0.435	1
Usp47	0.698428	-0.164688	0.667	0.652	1
Fndc3a	0.699068	-0.145169	0.4	0.435	1
Wrn	0.69947	-0.160936	0.333	0.391	1
Faf1	0.699688	-0.126171	0.867	0.913	1
Acp1	0.701523	-0.171825	0.333	0.391	1
Nlk	0.701945	-0.120294	0.467	0.565	1
Gm11149	0.702421	-0.215601	0.8	0.826	1
Ptgds	0.702938	0.247438	0.267	0.217	1
Tfdp2	0.70296	-0.120294	0.4	0.478	1
Arhgap18	0.702966	-0.231326	0.2	0.261	1
Rasal2	0.702988	0.105171	0.733	0.739	1
Asxl1	0.703246	0.111436	0.667	0.609	1
Ntrk2	0.703984	0.160992	1	0.957	1
Trappc8	0.704875	0.137504	0.6	0.565	1
Ddx18	0.706351	-0.135401	0.267	0.304	1
Npdc1	0.706351	-0.135401	0.267	0.304	1
Gm27032	0.706351	-0.135401	0.267	0.304	1
Noc2l	0.706351	-0.135401	0.267	0.304	1
1700126G02Rik	0.706351	-0.135401	0.267	0.304	1
Kif1bp	0.706351	-0.135401	0.267	0.304	1
Atl1	0.706351	-0.135401	0.267	0.304	1
Hsf1	0.706351	-0.135401	0.267	0.304	1
Kctd17	0.706351	-0.135401	0.267	0.304	1
Cbx6	0.706351	-0.135401	0.267	0.304	1
Fam162a	0.706351	-0.135401	0.267	0.304	1
Unkl	0.706351	-0.135401	0.267	0.304	1
Rbbp7	0.706351	-0.135401	0.267	0.304	1
Nop56	0.706375	-0.222864	0.267	0.304	1
Clrn1	0.706375	-0.179795	0.267	0.304	1
Nup205	0.706375	-0.179795	0.267	0.304	1
Creld1	0.706375	-0.222864	0.267	0.304	1
Fig4	0.706375	-0.179795	0.267	0.304	1
Cul2	0.706375	-0.179795	0.267	0.304	1
Nsun6	0.708171	-0.13335	0.4	0.478	1
Pxdn	0.709671	0.102098	0.533	0.478	1
Mfsd6	0.712509	-0.160936	0.333	0.391	1
Atp5c1	0.712509	-0.120294	0.333	0.391	1
Stambpl1	0.712509	-0.120294	0.333	0.391	1
Erp29	0.712776	0.282252	0.267	0.261	1
Ppp2r2d	0.713623	0.131245	0.4	0.348	1
Wsb1	0.714135	0.242276	0.467	0.478	1
Os9	0.714191	0.107658	0.533	0.435	1
Pacsin1	0.714445	0.115773	0.933	0.87	1
Arfgap1	0.71515	-0.107694	0.333	0.391	1
4632427E13Rik	0.71517	0.187828	0.4	0.348	1
B3galt2	0.715794	-0.181695	0.467	0.478	1
Parp6	0.715812	-0.217319	0.467	0.478	1
Gm38413	0.716947	0.151008	0.267	0.217	1
Mtpn	0.716947	0.151008	0.267	0.217	1
Ttc1	0.716947	-0.135401	0.2	0.261	1
Qtrt2	0.716947	0.218122	0.267	0.217	1
Hipk2	0.717471	-0.11031	0.533	0.652	1
Prnp	0.717645	0.102098	0.267	0.217	1
1700008O03Rik	0.717645	0.102098	0.267	0.217	1
Otud4	0.717645	0.102098	0.267	0.217	1
Akt3	0.717946	-0.124241	0.933	0.957	1
Lyn	0.717963	0.119172	0.533	0.609	1
Prr14l	0.719026	0.138624	0.467	0.478	1
Grid2	0.719256	-0.174742	0.467	0.478	1
Smarca2	0.720983	0.137504	0.467	0.478	1
Elmo1	0.722367	0.251675	0.933	0.87	1
Cdk12	0.722382	-0.178509	0.6	0.696	1
Ift81	0.722967	0.23816	0.533	0.565	1
St7	0.724203	-0.120294	0.933	0.913	1
Rnft2	0.72433	0.201634	0.4	0.348	1
Dusp11	0.726022	-0.107694	0.467	0.522	1
Agrp	0.726022	-0.107694	0.467	0.522	1
Safb2	0.726022	-0.107694	0.467	0.522	1
Ptar1	0.726022	-0.107694	0.467	0.522	1
Khdrbs1	0.726488	0.131245	0.467	0.478	1
Atp6v1a	0.727023	0.176099	0.467	0.435	1
Tnrc6b	0.727149	0.173728	0.933	0.826	1
H3f3b	0.7281	-0.145169	0.467	0.478	1
Cep120	0.728221	0.140233	0.4	0.391	1
Anxa7	0.728245	0.186037	0.333	0.304	1
Dcp1a	0.728245	0.186037	0.333	0.304	1
Camk4	0.728252	0.232756	1	0.957	1
Sos2	0.730794	-0.160936	0.4	0.391	1
Arhgap12	0.730794	-0.160936	0.4	0.391	1
Miga1	0.730907	0.114171	0.4	0.391	1
Tmcc3	0.730944	-0.312939	0.4	0.391	1
C2cd2	0.730963	-0.312939	0.4	0.391	1
Zfp654	0.732469	0.131245	0.4	0.391	1
Copg2	0.732521	0.138624	0.533	0.478	1
Atxn2	0.732656	0.114171	0.6	0.652	1
Yaf2	0.732721	-0.13179	0.467	0.565	1
Elp1	0.73399	-0.148863	0.333	0.348	1
Slc25a26	0.73399	-0.148863	0.333	0.348	1
Ankrd10	0.73399	-0.148863	0.333	0.348	1
Tmco3	0.73399	-0.148863	0.333	0.348	1
Cfap20	0.73399	-0.148863	0.333	0.348	1
Fez1	0.73399	-0.148863	0.333	0.348	1
Msl2	0.73399	-0.148863	0.333	0.348	1
4921511I17Rik	0.73399	-0.148863	0.333	0.348	1
Syngr1	0.73399	-0.148863	0.333	0.348	1
4930557K07Rik	0.734051	-0.190684	0.333	0.348	1
Cntln	0.734349	-0.13335	0.4	0.435	1
Herc2	0.734731	-0.22385	0.933	0.913	1
Syt13	0.734749	-0.13179	0.533	0.522	1
Ipo9	0.735892	-0.148863	0.267	0.304	1
Gnao1	0.736874	-0.12526	0.933	0.957	1
Son	0.737207	-0.13465	1	0.957	1
Nf1	0.737264	-0.12749	0.733	0.739	1
Car10	0.738852	-0.11031	0.733	0.783	1
Pacrg	0.738905	-0.334419	0.533	0.565	1
Gm1043	0.73918	0.147186	0.533	0.522	1
Hnrnpl	0.740156	0.111436	0.6	0.609	1
Dnm1	0.740751	0.14274	0.733	0.696	1
Npepps	0.742096	0.131245	0.8	0.696	1
Chic2	0.742219	-0.181695	0.533	0.478	1
Atxn7l1	0.742812	-0.157053	0.667	0.696	1
Atp6v1e1	0.743361	0.15724	0.333	0.304	1
Camk2d	0.743508	-0.142321	0.733	0.739	1
Wasl	0.743611	0.160992	0.6	0.696	1
Pou6f1	0.744751	0.173065	0.4	0.391	1
Gm43713	0.745853	-0.165737	0.6	0.565	1
1500004A13Rik	0.746035	-0.222864	0.867	0.783	1
Gfod1	0.746656	0.294743	0.467	0.522	1
Angptl2	0.747528	-0.109154	0.467	0.565	1
Nt5dc1	0.748358	0.216133	0.267	0.391	1
Gabrb2	0.748947	0.177386	0.933	0.826	1
Hs3st2	0.748958	0.201634	0.467	0.391	1
Sfmbt2	0.750498	-0.311775	0.533	0.522	1
Gm16351	0.750543	0.144603	0.533	0.565	1
Cnksr2	0.751049	-0.105227	0.933	1	1
Urgcp	0.75178	-0.217319	0.533	0.522	1
Ppfia2	0.751921	-0.171825	1	0.957	1
Rfx3	0.752142	-0.101558	0.667	0.478	1
Ap2b1	0.753032	0.14274	0.8	0.696	1
Bc1	0.75375	-0.13335	0.333	0.391	1
Nsg2	0.754762	-0.120294	0.467	0.522	1
Ube2h	0.755603	0.14274	0.667	0.652	1
Ccdc28a	0.755837	0.114171	0.333	0.435	1
Kif3b	0.755887	0.140233	0.333	0.304	1
Ly6h	0.75654	-0.171825	0.8	0.696	1
Gigyf2	0.756859	0.114171	0.667	0.696	1
Crtc1	0.756947	0.121907	0.2	0.304	1
Gse1	0.757288	0.152724	0.4	0.565	1
Fut8	0.758178	-0.136689	0.667	0.696	1
Phf8	0.759094	-0.155918	0.4	0.391	1
Syn3	0.759179	0.143918	0.8	0.739	1
Xpo1	0.760102	-0.145169	0.4	0.435	1
Ogt	0.760262	-0.217319	0.867	0.87	1
Olfm3	0.761146	0.421415	0.733	0.739	1
Ndufaf7	0.761611	-0.272297	0.667	0.609	1
Kcnmb4	0.761813	-0.206451	0.6	0.522	1
Nsmf	0.762217	-0.179795	0.267	0.304	1
Ankrd13d	0.762217	-0.179795	0.267	0.304	1
Adamts16	0.762528	0.187828	0.467	0.435	1
Etnk1	0.762545	0.137504	0.667	0.739	1
Ptprz1	0.763964	-0.18402	0.467	0.391	1
Rnf220	0.764373	-0.348563	0.267	0.304	1
Kcnq2	0.764438	-0.21983	0.667	0.609	1
Ankrd28	0.764619	-0.120294	0.6	0.652	1
Usp15	0.765793	0.137504	0.667	0.652	1
Nyap2	0.766353	0.219336	0.533	0.609	1
Dnajc7	0.767511	-0.120294	0.467	0.478	1
Suco	0.76799	0.102098	0.333	0.304	1
Wipi2	0.76799	0.233343	0.333	0.304	1
Mark4	0.76799	0.102098	0.333	0.304	1
Scap	0.76799	0.169212	0.333	0.304	1
Med1	0.76799	0.102098	0.333	0.304	1
Fam171a2	0.76799	0.102098	0.333	0.304	1
Psmb1	0.76799	0.169212	0.333	0.304	1
Traf7	0.76799	0.102098	0.333	0.304	1
Gm2824	0.76809	0.109711	0.8	0.739	1
L1cam	0.768675	-0.160936	0.4	0.435	1
Gm31508	0.769021	0.173065	0.333	0.435	1
Smarca5	0.769342	-0.155918	0.533	0.478	1
Ppp1r12b	0.769423	-0.146888	0.933	0.913	1
Gm42726	0.76959	0.123631	0.533	0.522	1
Bach2	0.769645	-0.178509	0.733	0.696	1
Aifm3	0.770663	0.114171	0.4	0.391	1
Ate1	0.770888	-0.120294	0.667	0.652	1
Lztfl1	0.771144	-0.13335	0.4	0.391	1
Hagh	0.77158	0.169212	0.267	0.261	1
Fus	0.771794	0.11078	0.933	0.826	1
Kif1b	0.772337	-0.105027	0.933	0.957	1
Cenpv	0.772347	-0.120294	0.533	0.609	1
Pigz	0.777356	0.151008	0.2	0.261	1
Lztr1	0.777834	-0.120294	0.333	0.391	1
Edil3	0.778923	0.138624	0.2	0.261	1
Socs2	0.779801	-0.120294	0.467	0.522	1
Ewsr1	0.780428	0.151008	0.8	0.826	1
Hdac9	0.781229	0.102098	0.667	0.652	1
Ppargc1a	0.782255	0.327165	0.4	0.391	1
Zfp106	0.782854	0.152724	0.6	0.522	1
Glmn	0.783466	-0.142321	0.467	0.522	1
Schip1	0.783774	-0.158262	0.8	0.826	1
Ttyh1	0.784035	0.131245	0.4	0.391	1
Osbpl10	0.784242	0.206796	0.933	0.957	1
Homer2	0.786124	-0.160936	0.533	0.652	1
Xkr4	0.786326	0.266174	0.867	0.739	1
Cadps	0.786684	-0.107694	1	1	1
Tmeff2	0.78703	-0.277534	1	0.957	1
Clstn2	0.787133	0.256269	1	0.913	1
Mtf2	0.787211	0.160992	0.667	0.739	1
Kdm4c	0.787557	0.169212	0.467	0.696	1
Ttc4	0.789968	-0.190684	0.467	0.565	1
Col12a1	0.790952	-0.198904	0.467	0.435	1
4833420G17Rik	0.791103	0.147186	0.467	0.478	1
L3mbtl3	0.79262	-0.105795	0.267	0.304	1
Brd9	0.79344	0.173065	0.867	0.87	1
D030068K23Rik	0.794432	-0.206451	0.8	0.696	1
Plk2	0.795537	0.216133	0.4	0.391	1
B3galt1	0.796699	0.17855	0.867	0.826	1
Atp2b1	0.796889	0.108207	1	0.957	1
Cadps2	0.797866	0.178098	0.933	0.87	1
Araf	0.79927	0.244703	0.533	0.565	1
Rpl28	0.800631	0.151008	0.267	0.261	1
Nphp3	0.801457	-0.222864	0.267	0.261	1
Stau1	0.801486	-0.105795	0.333	0.348	1
Gtf2ird2	0.801486	-0.105795	0.333	0.348	1
Taf6	0.801486	-0.105795	0.333	0.348	1
Nagk	0.801486	-0.105795	0.333	0.348	1
Washc2	0.801486	-0.105795	0.333	0.348	1
Gm44644	0.801486	-0.105795	0.333	0.348	1
Cnep1r1	0.801486	-0.105795	0.333	0.348	1
Rpgrip1l	0.801486	-0.105795	0.333	0.348	1
Gm17545	0.801486	-0.105795	0.333	0.348	1
Dhx8	0.801486	-0.105795	0.333	0.348	1
Tmem216	0.801486	-0.105795	0.333	0.348	1
Ppp1r16b	0.801502	-0.148863	0.333	0.348	1
Alkbh8	0.801502	-0.148863	0.333	0.348	1
Rxylt1	0.801502	-0.148863	0.333	0.348	1
Max	0.801502	-0.148863	0.333	0.348	1
Sgk1	0.801795	0.260528	0.267	0.261	1
Gm44151	0.802072	0.201634	0.667	0.565	1
Gm20404	0.802962	0.201634	0.333	0.348	1
Tex2	0.803884	0.162105	0.533	0.435	1
Sema5a	0.803902	-0.196916	0.667	0.652	1
Kcnj3	0.804681	-0.145169	0.933	0.87	1
Arhgap23	0.806231	0.138624	0.467	0.478	1
9530059O14Rik	0.807815	0.107658	0.333	0.391	1
Elp2	0.807867	-0.109154	0.533	0.565	1
St6galnac5	0.808079	-0.109154	0.933	0.783	1
Znrf2	0.808854	-0.120294	0.4	0.391	1
Hdac11	0.808854	-0.120294	0.4	0.391	1
Sdk2	0.808893	-0.151513	0.933	0.957	1
Sntg1	0.809019	0.182269	0.867	0.826	1
Fgfr2	0.809239	-0.169925	1	1	1
Dgkb	0.809684	0.284096	0.2	0.261	1
Pou2f1	0.809935	0.17855	0.533	0.522	1
Mir124-2hg	0.811252	-0.171825	0.4	0.435	1
Dhps	0.811726	0.114171	0.467	0.435	1
Rab8b	0.812628	0.114171	0.333	0.304	1
Fam120c	0.812775	-0.169204	0.6	0.652	1
Ndrg4	0.815254	-0.111249	0.733	0.652	1
Zfyve9	0.815631	-0.104613	0.867	0.826	1
Fam120a	0.81568	-0.107694	0.467	0.478	1
Ncoa2	0.819851	-0.181695	0.8	0.87	1
Sec24a	0.820439	-0.109154	0.6	0.609	1
Ctnna2	0.821364	0.300895	0.867	0.87	1
Thap3	0.821934	-0.174742	0.667	0.565	1
Fgf12	0.822101	-0.106675	1	1	1
Slc6a15	0.822309	0.114171	0.4	0.391	1
Slk	0.823799	-0.209299	0.4	0.391	1
Sema5b	0.824635	-0.169204	0.6	0.565	1
Morc2b	0.82568	0.121907	0.333	0.304	1
4930480K15Rik	0.829859	0.138624	0.467	0.435	1
Tbk1	0.830173	0.107658	0.533	0.522	1
Synrg	0.830648	-0.120294	0.333	0.348	1
Klhl13	0.830648	-0.120294	0.333	0.348	1
Pebp1	0.831384	-0.13335	0.333	0.348	1
Ldlrad3	0.831538	-0.107694	0.4	0.304	1
Myo9a	0.831796	-0.105795	0.867	0.957	1
Fntb	0.832008	-0.109154	0.467	0.478	1
Cacna1c	0.832401	-0.155918	1	1	1
Pias2	0.834771	-0.253268	0.733	0.696	1
Mat2a	0.837086	-0.13335	0.4	0.391	1
Afg3l2	0.837086	-0.13335	0.4	0.391	1
Gkap1	0.837902	-0.252084	0.4	0.391	1
Sox5os4	0.837978	0.120714	0.533	0.565	1
Cyth3	0.83866	0.173065	0.4	0.435	1
Caly	0.83866	0.173065	0.4	0.435	1
Mtch1	0.83866	0.173065	0.4	0.435	1
Ripor2	0.839385	0.164159	0.533	0.652	1
Galnt14	0.839715	-0.184783	0.6	0.609	1
Pls3	0.840191	0.308549	0.733	0.696	1
Map2k4	0.841114	-0.13335	0.867	0.826	1
Csgalnact1	0.842638	-0.105795	0.733	0.783	1
Cacna1d	0.843633	-0.100598	0.8	1	1
Plekhm2	0.846162	-0.174742	0.6	0.478	1
Iars	0.846369	0.233343	0.267	0.261	1
Gm42556	0.850591	-0.105795	0.267	0.304	1
Mindy2	0.850636	0.137504	0.6	0.652	1
Phf14	0.851001	0.14274	0.533	0.609	1
Fbxo42	0.851974	-0.107694	0.467	0.391	1
Lclat1	0.851974	-0.107694	0.467	0.391	1
Gm15261	0.855158	0.195534	0.733	0.783	1
Tafa1	0.855633	0.138624	0.333	0.304	1
Ltn1	0.857487	0.186037	0.333	0.348	1
Pgap1	0.858073	0.152724	0.467	0.565	1
Epc1	0.861276	-0.120294	0.6	0.565	1
Fgf1	0.861404	-0.184783	0.533	0.522	1
Tmbim1	0.861531	-0.135401	0.267	0.261	1
Ago1	0.861531	0.102098	0.267	0.261	1
Bcl7a	0.861531	-0.135401	0.267	0.261	1
Suclg1	0.861531	-0.135401	0.267	0.261	1
C87436	0.861531	-0.135401	0.267	0.261	1
Ybx3	0.861531	0.102098	0.267	0.261	1
Trim3	0.861531	0.102098	0.267	0.261	1
Snw1	0.861531	0.102098	0.267	0.261	1
Cap2	0.861531	0.186037	0.267	0.261	1
Eif3a	0.861531	0.102098	0.267	0.261	1
Nr2f1	0.861833	0.247438	0.267	0.261	1
St7l	0.862044	-0.171825	0.4	0.348	1
Actn4	0.863469	0.114171	0.4	0.391	1
Gramd2	0.864005	0.187828	0.333	0.435	1
Gpd2	0.865786	-0.105795	0.333	0.261	1
Dock4	0.867393	0.212281	0.467	0.391	1
Dmd	0.86786	0.11984	0.933	0.957	1
Wdr70	0.867921	0.107658	0.467	0.435	1
1810013L24Rik	0.869555	-0.148863	0.333	0.304	1
Wnt5b	0.870938	-0.105795	0.333	0.348	1
Invs	0.871991	-0.135401	0.267	0.217	1
Gm28750	0.873121	0.173065	0.333	0.348	1
Msi2	0.874101	0.277869	0.533	0.609	1
Cdk19	0.875003	0.229648	0.333	0.391	1
Klc1	0.875774	-0.101558	0.6	0.652	1
C2cd5	0.876193	-0.190684	0.867	0.783	1
Evl	0.876976	-0.146289	0.8	0.652	1
Pcdh19	0.87729	0.114171	0.267	0.261	1
Tnrc6a	0.877765	0.136046	0.8	0.826	1
Scai	0.879447	-0.109764	0.867	0.913	1
Smurf2	0.879639	0.254101	0.333	0.478	1
Pde4b	0.879642	0.151008	0.867	0.739	1
Stxbp4	0.880051	-0.217319	0.533	0.435	1
Rrn3	0.880219	0.121907	0.267	0.304	1
C530008M17Rik	0.884694	-0.109154	0.533	0.565	1
Eml1	0.885345	-0.11031	0.6	0.696	1
Usp50	0.885674	0.15724	0.6	0.652	1
Dyrk1a	0.885716	-0.300866	0.667	0.522	1
Pacs2	0.886639	-0.160936	0.4	0.304	1
Baiap2	0.886732	-0.11031	0.6	0.522	1
Paip2	0.887397	-0.120294	0.667	0.696	1
Rffl	0.888254	-0.105795	0.267	0.217	1
Mtdh	0.888739	-0.111249	0.733	0.609	1
Ggps1	0.889452	-0.160936	0.4	0.391	1
Cpne1	0.88946	-0.160936	0.4	0.391	1
Fbxo34	0.88946	-0.120294	0.4	0.391	1
Ptprg	0.889865	0.222392	0.4	0.348	1
Gm48091	0.890071	0.19346	0.667	0.696	1
Rpl10a	0.891488	0.151008	0.267	0.261	1
Pcgf6	0.891488	0.151008	0.267	0.261	1
Rapgef4os1	0.89247	0.284096	0.267	0.261	1
Mapk1ip1	0.892517	0.131245	0.467	0.435	1
Eya3	0.893738	-0.181695	0.467	0.435	1
Apod	0.893738	-0.319198	0.467	0.435	1
Brd1	0.894637	0.138624	0.6	0.609	1
Ywhag	0.897528	-0.174742	0.533	0.522	1
Hmgb1	0.897535	0.102098	0.533	0.609	1
Cdip1	0.897741	-0.160936	0.6	0.565	1
Ankhd1	0.899351	-0.283793	0.667	0.522	1
Myh10	0.90039	-0.120294	0.333	0.348	1
Pou6f2	0.900775	-0.218269	0.667	0.565	1
Osbp	0.900984	0.114171	0.333	0.348	1
Slc25a27	0.901468	-0.103221	0.8	0.652	1
Ppp2r2b	0.903824	-0.120294	0.933	0.957	1
Serinc1	0.905905	0.201634	0.4	0.435	1
Csnk2a1	0.906918	-0.145169	0.467	0.435	1
Neto2	0.906918	-0.145169	0.467	0.435	1
Dixdc1	0.907608	-0.120294	0.533	0.391	1
Rngtt	0.907892	0.18925	0.4	0.478	1
Cdc14b	0.910992	0.124818	0.6	0.652	1
Atad2b	0.911191	0.334272	0.467	0.565	1
Dym	0.911753	0.111436	0.6	0.565	1
Slc38a9	0.91231	-0.11031	0.667	0.565	1
Btaf1	0.912389	-0.111249	0.8	0.696	1
Bptf	0.912548	-0.196916	0.867	0.696	1
Kifap3	0.912815	-0.112681	0.933	0.783	1
Dock10	0.913229	-0.383329	0.333	0.304	1
Add2	0.913362	0.102098	0.667	0.652	1
Kif1a	0.914911	-0.12749	0.733	0.783	1
Grm3	0.915041	-0.194295	0.933	0.87	1
1600020E01Rik	0.915156	0.114171	0.333	0.348	1
Fam189a1	0.915254	0.361414	0.333	0.348	1
Cdh9	0.91569	-0.242153	0.933	0.826	1
Arl15	0.917144	0.494681	0.333	0.391	1
Lrrc3b	0.917823	-0.13335	0.4	0.391	1
Agk	0.919672	-0.120294	0.467	0.391	1
Wipf3	0.922281	-0.231326	0.533	0.478	1
Gm17494	0.922625	-0.179795	0.267	0.261	1
Itfg2	0.922632	-0.135401	0.267	0.261	1
Gm39469	0.922632	-0.135401	0.267	0.261	1
Mrs2	0.922632	-0.135401	0.267	0.261	1
Irak1	0.922632	-0.179795	0.267	0.261	1
Hnrnph2	0.922632	-0.135401	0.267	0.261	1
Cep89	0.922966	-0.148863	0.267	0.261	1
Slit3	0.923134	0.468573	0.267	0.261	1
Tmem243	0.923751	0.169212	0.533	0.652	1
Cryl1	0.92467	0.102098	0.267	0.304	1
Rph3a	0.925499	0.229648	0.267	0.304	1
Wwox	0.927025	-0.103221	0.867	0.783	1
Lrch1	0.927524	-0.312939	0.333	0.304	1
Mapt	0.927625	-0.116225	1	0.957	1
Rgs6	0.927647	0.744995	0.333	0.304	1
Lrrc7	0.927976	0.136678	0.8	0.87	1
Lrrtm4	0.928467	-0.113607	1	0.913	1
Gspt1	0.929742	-0.120294	0.4	0.348	1
Usp31	0.930747	-0.107694	0.4	0.348	1
Usp16	0.930747	-0.107694	0.4	0.348	1
Nfib	0.931062	-0.142321	0.4	0.348	1
Arid1a	0.933651	0.147186	0.467	0.478	1
Kif13b	0.93407	0.18925	0.4	0.478	1
Riok3	0.934775	-0.109154	0.667	0.565	1
Micu1	0.935194	-0.13179	0.6	0.478	1
Prkag2	0.93563	0.16601	0.467	0.522	1
Hnrnpa2b1	0.937753	0.140233	0.867	0.87	1
Plppr1	0.938071	0.186037	0.267	0.261	1
Apopt1	0.938071	0.102098	0.267	0.261	1
Gm11508	0.938327	-0.105795	0.267	0.261	1
Atf1	0.938327	-0.148863	0.267	0.261	1
Ptprt	0.938479	-0.693669	0.267	0.261	1
Zmym4	0.939217	-0.134301	0.867	0.652	1
Slc24a2	0.940071	-0.140758	1	0.957	1
Sorcs1	0.940368	0.18925	0.267	0.304	1
Abca2	0.941673	-0.105795	0.333	0.304	1
Gm7854	0.941673	-0.105795	0.333	0.304	1
Cdc7	0.941673	-0.105795	0.333	0.304	1
Thap2	0.941673	-0.105795	0.333	0.304	1
Golga5	0.941673	-0.105795	0.333	0.304	1
Muc15	0.941687	-0.148863	0.333	0.304	1
Rab40b	0.941692	-0.231326	0.333	0.304	1
Prkcg	0.94353	0.176099	0.333	0.348	1
Ralbp1	0.945632	-0.181695	0.467	0.348	1
Banp	0.94574	0.114171	0.4	0.478	1
Mthfd1l	0.946136	-0.107694	0.467	0.391	1
Rc3h1	0.946487	-0.13179	0.467	0.391	1
Mib1	0.948	-0.120294	0.467	0.478	1
Safb	0.948142	-0.13179	0.6	0.478	1
Zmynd11	0.950477	-0.128756	0.8	0.696	1
Rab10	0.950538	-0.103221	0.667	0.609	1
Sash1	0.950804	-0.160936	0.733	0.652	1
Grik3	0.951835	-0.106488	0.933	0.957	1
Cacnb2	0.951905	0.104023	0.933	0.957	1
Gm10135	0.955146	0.121907	0.267	0.304	1
Fbxw2	0.956248	0.247438	0.267	0.348	1
Sgce	0.956444	-0.120294	0.333	0.304	1
Phka2	0.956444	-0.120294	0.333	0.304	1
Rnf138	0.958188	0.216133	0.333	0.391	1
Gabra4	0.960009	-0.142321	0.467	0.391	1
Sec24d	0.960564	0.17855	0.4	0.478	1
Mycbp	0.962021	0.111436	0.6	0.652	1
Ank	0.96261	-0.101558	0.667	0.652	1
Atp11c	0.970042	0.140233	0.267	0.304	1
Dsg2	0.971632	-0.160936	0.4	0.304	1
Zfp280c	0.972093	-0.120294	0.4	0.391	1
Fnbp4	0.972785	0.114171	0.4	0.435	1
Ap3b2	0.973598	0.162105	0.467	0.478	1
Rnf216	0.973822	0.18925	0.467	0.478	1
Nrf1	0.974187	-0.13179	0.6	0.478	1
Ap3b1	0.974187	-0.13179	0.6	0.478	1
Aox3	0.974403	0.119172	0.467	0.522	1
Rnf169	0.975472	-0.128072	0.8	0.696	1
Snrnp70	0.975821	0.103859	1	0.957	1
5330438D12Rik	0.975886	0.15724	0.867	0.87	1
Rbks	0.984451	-0.135401	0.267	0.261	1
Dot1l	0.984451	-0.135401	0.267	0.261	1
Ubl7	0.985017	0.121907	0.267	0.304	1
Ttc21b	0.985481	0.260528	0.267	0.348	1
Nrip1	0.986101	0.131245	0.333	0.391	1
Srsf2	0.986609	-0.145169	0.467	0.435	1
Ctps2	0.986609	-0.145169	0.467	0.435	1
Igsf8	0.986622	-0.120294	0.467	0.391	1
Ppp4r1	0.986718	-0.181695	0.533	0.435	1
Igsf9b	0.987373	0.164159	0.733	0.739	1
Frrs1l	0.987419	-0.120294	0.667	0.565	1
Wwp1	0.987427	0.102098	0.533	0.565	1
Gm35188	0.98766	-0.208242	0.667	0.652	1
Xrcc5	1	0.140233	0.267	0.348	1
Atf6	1	0.176099	0.4	0.565	1
Madd	1	-0.18402	0.667	0.652	1
Atrn	1	-0.140057	0.733	0.652	1
Bcl2l1	1	-0.190684	0.333	0.304	1
Sertm1	1	-0.155918	0.533	0.435	1
Usp24	1	-0.148863	0.667	0.478	1
Trabd2b	1	0.105709	0.667	0.652	1
Pisd	1	-0.105795	0.333	0.304	1
Gak	1	-0.105795	0.267	0.261	1
Daglb	1	-0.105795	0.333	0.304	1
Irf2	1	-0.120294	0.333	0.304	1
Sik2	1	-0.120294	0.533	0.478	1
Nr2c1	1	-0.120294	0.4	0.348	1
Trip11	1	0.147186	0.4	0.522	1
Mirg	1	-0.120294	0.533	0.522	1
Oxr1	1	-0.192723	1	1	1
Pdxdc1	1	-0.160936	0.4	0.348	1
Gm1976	1	0.247438	0.267	0.304	1
Aff2	1	-0.171825	0.4	0.348	1
Hdac8	1	-0.128756	0.6	0.609	1
